# Divergence and introgression among the *virilis* group of *Drosophila*

**DOI:** 10.1101/2022.01.11.475832

**Authors:** Leeban H. Yusuf, Venera Tyukmaeva, Anneli Hoikkala, Michael G. Ritchie

## Abstract

Speciation with gene flow is now widely regarded as common. However, the frequency of introgression between recently diverged species and the evolutionary consequences of gene flow are still poorly understood. The *virilis* group of *Drosophila* contains around a dozen species that are geographically widespread and show varying levels of pre-zygotic and post-zygotic isolation. Here, we utilize de novo genome assemblies and whole-genome sequencing data to resolve phylogenetic relationships and describe patterns of introgression and divergence across the group. We suggest that the *virilis* group consists of three, rather than the traditional two, subgroups. We found evidence of pervasive phylogenetic discordance caused by ancient introgression events between distant lineages within the group, and much more recent gene flow between closely-related species. When assessing patterns of genome-wide divergence in species pairs across the group, we found no consistent genomic evidence of a disproportionate role for the X chromosome. Some genes undergoing rapid sequence divergence across the group were involved in chemical communication and may be related to the evolution of sexual isolation. We suggest that gene flow between closely-related species has potentially had an impact on lineage-specific adaptation and the evolution of reproductive barriers. Our results show how ancient and recent introgression confuse phylogenetic reconstruction, and suggest that shared variation can facilitate adaptation and speciation.

## Supplementary tables for "Divergence and introgression among the *virilis* group of *Drosophila*": Suppl.Table6.xlsx

### Sheet: M0_Virilisgroup
Genename	omega	dS	dN
OG0000001	0.04382	15.5414	0.5426
OG0000002	0.74652	0.6587	0.4984
OG0000003	0.16479	1.2557	0.2077
OG0000007	0.01989	4.6982	0.0948
OG0000008	0.19781	91.2257	1.9336
OG0000010	0.02902	7.3966	0.2187
OG0000011	0.17099	11.3966	1.0472
OG0000014	0.50384	3.0679	1.413
OG0000015	0.05946	0.3569	0.0211
OG0000016	0.0001	6.5164	0.0007
OG0000019	0.15151	1.8106	0.2763
OG0000021	0.03111	0.6329	0.0201
OG0000022	0.02145	0.4359	0.0103
OG0000023	0.01364	7.9767	0.2347
OG0000025	0.39051	2.3415	0.8495
OG0000026	0.17905	0.6275	0.1137
OG0000029	0.05773	0.4642	0.0458
OG0000030	0.45528	2.0373	0.9483
OG0000032	0.12539	252.711	1.8752
OG0000033	0.06458	1.9411	0.1344
OG0000036	0.29005	3.3081	0.9378
OG0000037	0.50468	0.9953	0.5157
OG0000038	0.26763	1.9745	0.5236
OG0000040	0.30429	0.89	0.2918
OG0000042	0.15017	1.6254	0.2449
OG0000043	0.17083	2.6091	0.4489
OG0000044	0.14227	10.2592	1.1264
OG0000046	0.188	2.3016	1.1422
OG0000047	0.19232	1.8759	0.3697
OG0000049	1.71538	0.9652	1.4437
OG0000057	0.1776	0.5463	0.1218
OG0000059	0.05514	3.849	0.2077
OG0000065	0.29162	0.4216	0.1237
OG0000066	0.06175	4.897	0.2977
OG0000069	0.41447	1.2845	0.5535
OG0000070	0.19148	0.36	0.0996
OG0000072	0.0973	0.5835	0.0564
OG0000076	0.21274	2.4019	0.5088
OG0000077	0.05087	3.9505	0.2124
OG0000080	0.13905	0.4813	0.0638
OG0000082	0.16941	0.1367	0.0232
OG0000086	0.0075	3.8604	0.0281
OG0000087	0.02078	0.4413	0.0101
OG0000088	0.23991	0.2917	0.083
OG0000090	0.12918	1.8564	0.2437
OG0000093	0.62415	2.2794	2.03
OG0000094	0.46263	0.3311	0.15
OG0000097	0.38039	4.079	1.4175
OG0000098	0.36014	0.2089	0.0849
OG0000099	0.02825	0.412	0.0158
OG0000100	0.23799	1.7422	0.4224
OG0000102	0.09574	0.3946	0.0375
OG0000106	0.54251	0.3398	0.1872
OG0000107	0.11105	0.51	0.0629
OG0000121	0.20261	59.6653	0.6835
OG0000123	0.25162	0.5562	0.1278
OG0000124	0.0465	0.4016	0.0187
OG0000127	1.17683	0.8291	0.8515
OG0000134	0.47931	1.4191	0.6668
OG0000136	0.16586	1.1969	0.1949
OG0000137	0.56264	2.2155	1.3651
OG0000139	0.23267	0.3242	0.0844
OG0000140	0.2012	1.2491	0.2519
OG0000142	0.28865	2.1526	0.6311
OG0000144	0.61722	0.7362	0.4606
OG0000145	0.12071	0.656	0.0816
OG0000147	0.04564	0.3362	0.0154
OG0000148	0.33829	0.5796	0.2745
OG0000149	1.27745	0.1242	0.161
OG0000152	0.18772	3.9343	0.7075
OG0000154	0.11591	1.0568	0.1956
OG0000155	0.03855	0.4936	0.0189
OG0000157	0.22853	1.6894	0.3771
OG0000160	0.34092	2.1335	0.6553
OG0000162	0.18074	0.4276	0.0756
OG0000164	0.30908	0.6311	0.1972
OG0000167	0.41856	0.3704	0.1562
OG0000169	0.05218	0.4245	0.0264
OG0000171	0.05627	0.443	0.0279
OG0000174	0.25344	0.614	0.1459
OG0000175	0.01803	2.5473	0.046
OG0000179	0.11441	2.7248	0.6609
OG0000180	0.07171	4.1123	0.3068
OG0000181	0.19544	0.355	0.0684
OG0000184	0.14464	0.545	0.082
OG0000185	0.14343	1.1947	0.1757
OG0000186	0.03354	0.3019	0.0102
OG0000187	0.01644	136.112	0.4992
OG0000191	0.02571	0.5192	0.0122
OG0000192	0.73514	0.9428	0.7092
OG0000193	1.03062	0.2357	0.2354
OG0000194	0.13871	2.5311	0.3748
OG0000195	0.17279	4.237	0.6422
OG0000196	0.21004	4.8403	0.8532
OG0000197	0.12455	3.0158	0.5224
OG0000198	0.17585	0.4553	0.0795
OG0000199	0.12809	1.8823	0.5319
OG0000213	0.12309	0.4581	0.064
OG0000214	0.0699	0.7384	0.0408
OG0000217	0.37244	2.594	1.0479
OG0000218	0.22333	1.3709	0.3524
OG0000219	0.44834	3.8252	1.0696
OG0000220	0.16762	0.7068	0.1188
OG0000222	0.27136	1.6936	0.4645
OG0000223	0.22339	1.8764	0.6164
OG0000226	0.7178	0.6064	0.4453
OG0000231	0.59518	1.0527	0.7403
OG0000234	0.1817	0.9499	0.1683
OG0000235	0.11228	0.3107	0.0341
OG0000239	0.18047	0.777	0.1402
OG0000240	0.91063	2.5602	2.4457
OG0000242	0.58053	0.5436	0.2808
OG0000243	0.04358	0.7509	0.0425
OG0000245	0.36581	1.408	0.5428
OG0000247	0.22837	0.6006	0.1374
OG0000248	0.10753	0.4436	0.0479
OG0000249	0.12988	61.0996	0.5155
OG0000250	0.20099	68.6425	0.3632
OG0000254	0.13256	0.9456	0.1254
OG0000255	0.08488	3.4826	0.3033
OG0000262	0.50967	2.162	1.0012
OG0000264	0.76646	0.6919	0.5731
OG0000265	0.0499	0.3956	0.0187
OG0000267	0.0869	0.3861	0.034
OG0000268	0.12812	0.3907	0.051
OG0000273	0.17082	0.6565	0.1254
OG0000274	0.07754	0.2615	0.0202
OG0000276	0.13042	0.5386	0.0705
OG0000277	0.04037	0.561	0.0254
OG0000278	0.1819	1.0321	0.1871
OG0000279	1.13832	0.4216	0.4399
OG0000281	0.36047	1.6968	0.5785
OG0000282	0.82766	0.3528	0.3176
OG0000283	0.53051	0.8228	0.4553
OG0000285	0.05088	0.6225	0.0288
OG0000286	0.01067	253.771	0.5887
OG0000290	0.19543	0.6171	0.1248
OG0000292	0.16476	1.5574	0.2584
OG0000293	0.24243	0.7987	0.1942
OG0000294	0.12282	0.9923	0.5481
OG0000295	0.14028	3.3236	0.4807
OG0000300	1.43928	1.211	1.7
OG0000301	0.01438	1.2104	0.0182
OG0000304	0.01155	2.9687	0.0341
OG0000306	0.03408	1.5989	1.0703
OG0000307	0.1273	1.0098	0.1297
OG0000308	0.4245	1.5211	0.6474
OG0000309	0.21349	0.3377	0.0717
OG0000314	0.06307	0.4554	0.0335
OG0000324	0.09382	0.4327	0.0371
OG0000325	0.02016	0.6236	0.0127
OG0000327	0.22077	0.5465	0.1217
OG0000329	0.05656	0.3873	0.0223
OG0000333	0.04884	0.3057	0.0148
OG0000334	NA	0	0
OG0000337	0.11659	0.4593	0.0468
OG0000339	0.197	0.539	0.1425
OG0000341	0.11408	0.6308	0.0734
OG0000344	0.08615	0.468	0.0392
OG0000346	0.25152	0.1042	0.0256
OG0000347	0.12052	0.6529	0.0764
OG0000348	0.21715	0.504	0.111
OG0000349	0.27656	0.3614	0.0999
OG0000350	0.48945	1.0356	0.6264
OG0000351	0.23826	2.2135	0.5715
OG0000352	0.28601	3.3204	0.9515
OG0000353	0.45854	0.3069	0.1299
OG0000354	0.04272	209.977	0.8135
OG0000358	0.28248	0.6055	0.1701
OG0000359	0.01879	1.3332	0.0254
OG0000360	0.12303	0.3161	0.0407
OG0000361	0.09295	0.3826	0.0359
OG0000363	0.71761	0.4228	0.2936
OG0000364	0.13531	0.2105	0.0388
OG0000365	0.63847	0.8199	0.5333
OG0000367	0.12266	0.6058	0.0737
OG0000368	0.00517	0.9875	0.0051
OG0000369	0.08243	0.4031	0.0331
OG0000370	0.00238	3.7366	0.0092
OG0000371	0.04799	0.7505	0.0421
OG0000373	0.20868	0.9768	0.207
OG0000375	0.24318	0.7472	0.185
OG0000376	0.19611	0.8644	0.179
OG0000378	0.32271	1.8774	0.6278
OG0000379	0.0342	0.5786	0.0197
OG0000381	0.18362	1.0555	0.1966
OG0000382	0.13473	0.394	0.053
OG0000384	0.08121	0.6261	0.0508
OG0000387	0.22907	0.5193	0.1188
OG0000389	0.093	0.2507	0.0231
OG0000393	0.06159	0.3043	0.0186
OG0000396	0.64496	0.4327	0.2846
OG0000397	0.21214	1.1815	0.252
OG0000399	0.10222	0.3855	0.0376
OG0000403	0.29392	2.4626	2.4658
OG0000404	0.40613	0.5785	0.2339
OG0000405	0.19988	0.4885	0.0959
OG0000408	0.06635	0.3607	0.0244
OG0000410	0.04914	0.8376	0.0435
OG0000412	0.20041	0.4557	0.0911
OG0000416	0.02947	0.2506	0.0075
OG0000418	0.06049	12.5712	0.6862
OG0000419	0.16063	0.4972	0.084
OG0000420	0.13261	0.3409	0.0451
OG0000421	0.6015	2.1474	1.1992
OG0000422	0.18924	0.5765	0.1574
OG0000424	0.08931	0.3459	0.0333
OG0000430	0.11514	0.314	0.0362
OG0000432	0.05838	0.4616	0.0271
OG0000433	0.53239	0.7228	0.3916
OG0000435	0.00766	0.612	0.0049
OG0000438	0.13824	0.5328	0.0719
OG0000439	0.19107	0.4398	0.1016
OG0000440	0.25152	0.5435	0.1401
OG0000442	0.03765	0.3336	0.013
OG0000443	0.07045	0.3895	0.0273
OG0000444	0.13078	1.2822	0.1689
OG0000451	0.41151	0.5707	0.2358
OG0000452	0.13001	3.0056	0.3962
OG0000453	0.19406	1.4915	0.2962
OG0000454	0.0001	0.6649	0.0001
OG0000455	0.012	1.737	0.0208
OG0000456	0.02049	0.3702	0.0081
OG0000458	0.44693	0.4769	0.2166
OG0000460	0.10297	0.5152	0.0529
OG0000462	0.09243	0.4919	0.0532
OG0000463	0.40951	0.6208	0.2545
OG0000465	0.06056	0.5199	0.0348
OG0000469	0.11419	0.4109	0.0504
OG0000470	0.17287	0.2522	0.0416
OG0000471	0.09137	0.3604	0.0329
OG0000472	0.1219	4.2067	0.5237
OG0000473	0.5205	0.4735	0.3512
OG0000474	0.05672	0.4659	0.0264
OG0000475	0.15708	0.3358	0.0512
OG0000476	0.26124	0.2014	0.051
OG0000477	0.14502	1.1036	0.1621
OG0000480	0.05	0.7771	0.0392
OG0000489	0.11267	0.2789	0.0305
OG0000490	0.1063	0.3418	0.0391
OG0000491	0.34785	0.731	0.2575
OG0000494	1.07197	0.4065	0.4398
OG0000496	0.13008	0.462	0.0659
OG0000499	0.12186	0.2683	0.0348
OG0000500	0.30344	0.3627	0.1118
OG0000502	0.09381	0.4481	0.0469
OG0000503	0.24273	1.1185	0.3498
OG0000504	0.05483	0.4696	0.0296
OG0000505	0.28405	0.37	0.1153
OG0000507	0.10664	0.3708	0.0422
OG0000508	0.06065	0.5141	0.0322
OG0000510	1.12999	1.9022	2.261
OG0000512	0.20227	3.1427	0.6481
OG0000513	0.21924	0.9083	0.2118
OG0000514	0.73126	0.6897	0.4975
OG0000515	0.07919	0.353	0.0275
OG0000517	0.13135	0.7229	0.0902
OG0000518	0.02805	2.959	0.0826
OG0000519	0.19756	0.4567	0.0902
OG0000522	0.13259	0.2127	0.0299
OG0000523	0.19167	0.5964	0.1109
OG0000529	0.10978	0.4573	0.0582
OG0000532	0.2205	0.451	0.0979
OG0000533	0.21075	0.4871	0.1016
OG0000538	0.20833	0.5064	0.1055
OG0000540	0.02871	0.5423	0.0156
OG0000542	0.11352	0.3981	0.049
OG0000543	0.11014	0.6803	0.0821
OG0000544	0.00932	1.0081	0.0094
OG0000545	0.34587	0.6039	0.2228
OG0000546	0.43377	0.5395	0.2315
OG0000547	0.22417	0.9538	0.2127
OG0000548	0.08466	0.3547	0.0301
OG0000549	0.52236	0.5469	0.2924
OG0000551	0.18674	0.3819	0.073
OG0000552	0.61097	0.4954	0.3055
OG0000553	0.13244	0.365	0.0615
OG0000554	0.1506	0.5455	0.0734
OG0000555	0.16471	0.4201	0.0655
OG0000556	0.16398	0.2275	0.0378
OG0000557	0.10021	0.4183	0.0419
OG0000558	0.45512	0.6079	0.2863
OG0000561	0.04354	1.1161	0.049
OG0000562	0.18023	1.1885	0.2227
OG0000563	0.06028	0.4446	0.0253
OG0000564	1.08076	1.5898	1.7223
OG0000566	0.02894	0.5758	0.0189
OG0000567	0.06911	0.4232	0.0292
OG0000568	0.74671	0.7169	0.5395
OG0000569	0.24714	1.081	0.2749
OG0000571	0.08146	0.896	0.0733
OG0000572	0.17061	0.3475	0.0593
OG0000573	0.22844	0.7539	0.174
OG0000574	0.08962	0.2467	0.0214
OG0000575	0.37546	0.8469	0.3213
OG0000576	0.13864	0.632	0.0868
OG0000577	0.28176	0.433	0.1259
OG0000579	0.18854	1.2191	0.2344
OG0000580	0.10589	0.4895	0.0607
OG0000581	0.31558	0.4288	0.1271
OG0000582	0.11979	0.3728	0.0422
OG0000586	1.06842	0.388	0.4178
OG0000587	0.03305	0.5831	0.0193
OG0000588	0.08382	0.6505	0.0566
OG0000591	0.20579	0.3427	0.0743
OG0000593	0.71846	0.4382	0.3094
OG0000594	0.11346	1.2887	0.146
OG0000595	0.0392	0.4338	0.0169
OG0000596	0.05675	0.4381	0.0246
OG0000597	0.16796	0.5702	0.104
OG0000598	0.23217	0.6412	0.1798
OG0000600	0.07828	0.3359	0.0278
OG0000602	0.1638	3.0414	0.471
OG0000605	0.11697	0.4714	0.0516
OG0000609	0.10463	3.1573	0.3312
OG0000611	0.23987	2.5889	0.6579
OG0000612	0.25007	0.4909	0.1195
OG0000613	0.5592	0.955	0.5599
OG0000615	0.06829	0.3281	0.0228
OG0000616	0.12376	0.6286	0.0836
OG0000617	0.46586	1.6069	0.7396
OG0000618	0.31624	1.4172	0.5441
OG0000619	0.05872	0.4636	0.0312
OG0000620	0.09445	0.6676	0.0626
OG0000621	0.11934	0.5273	0.0619
OG0000622	0.06682	5.6041	0.2439
OG0000625	0.12986	0.5179	0.0673
OG0000627	0.08147	0.2596	0.0209
OG0000629	0.0426	0.6871	0.0298
OG0000630	0.07824	0.8006	0.0634
OG0000631	0.14895	0.7489	0.1125
OG0000633	0.20043	0.9317	0.1842
OG0000641	0.13836	0.3619	0.0503
OG0000642	0.19629	0.3699	0.0711
OG0000643	0.59148	0.9262	0.5723
OG0000644	0.14664	0.3767	0.0575
OG0000647	0.26179	4.4853	0.86
OG0000649	0.17413	0.3811	0.0667
OG0000651	0.02107	1.0106	0.7157
OG0000652	0.43313	0.2906	0.1399
OG0000653	0.43013	0.3096	0.1559
OG0000654	1.78331	0.3489	0.5305
OG0000655	0.15869	0.3539	0.0695
OG0000659	0.01861	0.1888	0.0035
OG0000660	0.07056	0.3132	0.022
OG0000664	0.06795	0.1353	0.0094
OG0000666	0.09961	0.1917	0.0212
OG0000668	0.06754	0.5603	0.037
OG0000673	0.08093	0.6682	0.0558
OG0000674	0.09662	0.6913	0.0692
OG0000675	0.04342	0.3879	0.0168
OG0000678	0.20071	0.5223	0.1067
OG0000682	0.08753	1.098	0.1068
OG0000684	0.2452	0.6226	0.1744
OG0000685	0.03897	0.6261	0.025
OG0000688	0.06392	3.2622	0.462
OG0000689	0.25833	0.5379	0.139
OG0000690	0.10758	0.5671	0.0628
OG0000695	0.00747	0.5438	0.0041
OG0000696	0.18987	0.6145	0.1168
OG0000698	0.07976	0.3014	0.0272
OG0000700	0.17949	0.4285	0.0774
OG0000701	0.11233	0.5403	0.0588
OG0000704	0.08129	5.0482	0.4164
OG0000708	0.05842	0.5135	0.0295
OG0000710	0.10117	0.5801	0.0588
OG0000711	0.1321	0.3027	0.0385
OG0000713	0.13088	0.3228	0.0461
OG0000715	0.08643	3.1021	0.5415
OG0000716	0.02458	0.4485	0.0111
OG0000717	0.18495	1.0063	0.1883
OG0000719	0.02465	0.3974	0.0095
OG0000720	0.20531	0.3396	0.079
OG0000724	0.41416	1.0984	0.4653
OG0000725	0.2626	0.3987	0.1084
OG0000726	0.06437	0.2465	0.0159
OG0000732	0.10991	0.8654	0.0937
OG0000734	0.10016	0.5934	0.0589
OG0000735	0.01621	0.4301	0.0065
OG0000736	0.19566	1.0092	0.201
OG0000738	0.12769	0.355	0.0451
OG0000739	0.16167	0.4427	0.0738
OG0000742	0.15675	0.4364	0.068
OG0000743	0.0373	0.4485	0.0141
OG0000745	0.03308	0.4144	0.014
OG0000748	0.31455	1.4004	0.7799
OG0000750	0.56956	0.4713	0.2689
OG0000751	0.04055	0.4874	0.0202
OG0000753	0.48232	0.3947	0.1925
OG0000756	0.11256	0.9981	0.114
OG0000757	0.05587	0.4089	0.0224
OG0000758	0.03774	0.7456	0.0295
OG0000759	0.1649	0.3345	0.0546
OG0000760	1.21762	0.5968	0.6224
OG0000762	0.25686	0.3358	0.0908
OG0000763	0.07389	0.3607	0.0268
OG0000764	0.19827	0.5472	0.1117
OG0000765	0.0459	0.2104	0.0097
OG0000767	0.03416	0.3366	0.0115
OG0000768	0.53185	0.661	0.3494
OG0000771	0.04666	0.3247	0.0149
OG0000772	0.0134	0.4388	0.0059
OG0000774	0.13995	0.5446	0.0732
OG0000775	0.10343	0.5425	0.0551
OG0000776	0.1801	0.9349	0.1785
OG0000777	0.17844	0.5225	0.0904
OG0000779	0.35653	1.1714	0.8309
OG0000783	0.15943	0.9441	0.1568
OG0000784	0.12013	0.4183	0.0489
OG0000785	0.08812	0.6498	0.0565
OG0000787	0.51342	0.457	0.2325
OG0000788	0.15183	0.2001	0.0331
OG0000790	0.0817	0.5498	0.0455
OG0000791	0.02389	0.6565	0.0162
OG0000794	0.0473	0.8231	0.0432
OG0000795	0.0001	0.2087	0
OG0000796	0.08764	0.5216	0.0448
OG0000797	0.24553	0.4347	0.1048
OG0000798	0.11236	0.3403	0.0389
OG0000800	0.23436	2.8231	1.1078
OG0000805	0.03649	0.4015	0.0157
OG0000806	0.52938	0.5007	0.2627
OG0000808	0.18117	0.7266	0.1324
OG0000810	0.14292	3.2341	2.1206
OG0000812	0.0001	0.3462	0
OG0000827	0.08473	0.4613	0.0388
OG0000830	0.58078	0.7504	0.436
OG0000833	0.01867	0.5071	0.0096
OG0000834	0.13865	0.6132	0.0835
OG0000835	0.16352	0.3378	0.0708
OG0000837	0.26468	0.5362	0.163
OG0000840	0.13258	0.4336	0.0728
OG0000841	0.26491	0.3705	0.0981
OG0000842	0.03009	0.4905	0.0148
OG0000844	0.02124	0.7697	0.0176
OG0000845	0.26153	0.3204	0.0881
OG0000846	0.21819	0.6567	0.1454
OG0000847	0.03642	0.09	0.0033
OG0000848	0.10327	0.3709	0.0432
OG0000849	0.09584	0.4611	0.0463
OG0000851	0.41065	0.3433	0.151
OG0000855	0.13059	24.8785	0.5738
OG0000857	0.07578	0.4406	0.0344
OG0000858	0.06203	14.8155	1.2206
OG0000860	0.08992	0.3754	0.0338
OG0000861	0.21251	0.431	0.0913
OG0000862	0.08203	0.3159	0.0249
OG0000863	0.0548	0.5462	0.0297
OG0000865	0.24988	0.5853	0.1459
OG0000870	0.16259	0.79	0.128
OG0000875	0.11833	1.4459	0.2661
OG0000877	0.05676	0.7258	0.0416
OG0000878	0.25604	0.4924	0.1254
OG0000879	0.01316	0.3674	0.0052
OG0000880	0.27409	0.7798	0.2139
OG0000882	0.15217	0.1674	0.0347
OG0000884	0.0862	7.4502	0.7236
OG0000886	0.31831	0.5847	0.1923
OG0000887	0.18388	4.7977	1.3197
OG0000889	0.46876	1.6329	0.7885
OG0000893	0.03199	1.172	0.0376
OG0000894	0.0411	0.3514	0.0146
OG0000895	0.25836	0.5039	0.1328
OG0000901	0.14277	0.5335	0.0727
OG0000904	0.24459	0.2813	0.0689
OG0000905	0.22533	0.8967	0.2209
OG0000906	0.03597	0.7267	0.0284
OG0000907	0.21314	0.2106	0.041
OG0000908	0.03096	0.4325	0.0132
OG0000910	0.08696	0.3148	0.0251
OG0000912	0.41379	0.4054	0.1681
OG0000914	0.07105	0.4291	0.0305
OG0000917	0.09745	0.4054	0.0391
OG0000918	0.02895	0.1969	0.0058
OG0000919	0.10464	0.8321	0.0869
OG0000920	0.06558	3.5086	1.3457
OG0000922	0.06577	0.4035	0.0261
OG0000924	0.15142	0.6735	0.1007
OG0000927	0.11564	0.4511	0.0555
OG0000928	0.09403	0.4998	0.0468
OG0000929	0.13941	0.4348	0.0744
OG0000930	0.04533	0.4114	0.019
OG0000933	0.53855	0.7998	0.4301
OG0000934	0.08287	0.7418	0.062
OG0000935	0.09162	0.5905	0.0556
OG0000936	0.04191	0.3176	0.0145
OG0000938	0.08374	0.2252	0.0209
OG0000939	0.00502	4.5794	0.0228
OG0000940	0.20829	0.8113	0.1805
OG0000941	0.17478	0.6064	0.1174
OG0000943	0.12985	0.9316	0.1203
OG0000945	0.12933	0.6294	0.0804
OG0000946	0.07802	0.5167	0.0413
OG0000947	0.02108	3.3743	0.0653
OG0000948	0.02094	0.5844	0.0122
OG0000951	0.08732	0.5416	0.0489
OG0000952	0.05779	0.5295	0.0321
OG0000953	0.22288	0.4703	0.1044
OG0000956	0.093	0.3782	0.0357
OG0000959	0.1067	1.0207	0.1082
OG0000960	0.07142	0.3434	0.0285
OG0000961	0.03801	0.7019	0.0266
OG0000962	0.21886	0.4811	0.1074
OG0000967	0.0001	0.1753	0
OG0000969	0.2071	0.5138	0.1046
OG0000971	0.15968	0.5682	0.0916
OG0000972	0.03846	0.3633	0.014
OG0000975	0.15886	0.664	0.1067
OG0000979	0.11869	0.5377	0.0637
OG0000980	0.15967	1.3729	0.2346
OG0000981	0.08476	0.7755	0.0663
OG0000982	0.2992	0.4131	0.124
OG0000983	0.32711	0.1991	0.0684
OG0000988	0.7	3.0517	NA
OG0000991	0.02645	0.5129	0.0147
OG0000993	0.12488	0.5179	0.0585
OG0000995	0.04922	6.8245	0.3613
OG0000999	0.05618	0.6799	0.0386
OG0001003	0.02416	0.5696	0.015
OG0001006	0.04507	0.7485	0.0338
OG0001007	0.04523	0.4313	0.0202
OG0001008	0.13608	0.5317	0.0715
OG0001009	0.05058	0.3432	0.0173
OG0001011	0.0451	0.8218	0.0371
OG0001012	0.0516	0.5418	0.0281
OG0001014	0.12003	0.4177	0.0506
OG0001015	0.06678	0.6751	0.0438
OG0001017	0.30452	2.0241	0.6146
OG0001018	0.03734	0.9872	0.0379
OG0001019	0.01166	0.4262	0.005
OG0001020	0.08289	0.4066	0.0338
OG0001022	0.04032	0.5101	0.02
OG0001023	0.07844	0.5326	0.0417
OG0001024	0.05636	0.9225	0.0502
OG0001026	2.10273	0.0978	0.2093
OG0001028	0.06635	0.4202	0.0278
OG0001029	0.02189	0.6626	0.0147
OG0001030	0.16603	0.4228	0.0702
OG0001031	0.26261	0.6402	0.1678
OG0001032	0.04623	0.4602	0.0213
OG0001033	0.02204	0.4592	0.01
OG0001034	0.1851	1.5379	0.7018
OG0001035	0.22824	0.498	0.1217
OG0001036	0.03536	0.4554	0.0188
OG0001037	0.05846	0.4278	0.0237
OG0001043	0.08438	0.6875	0.058
OG0001045	0.06473	0.6902	0.0453
OG0001047	0.50022	0.8134	0.406
OG0001048	0.14565	0.3917	0.057
OG0001049	0.05653	0.4066	0.0222
OG0001050	0.52729	0.4311	0.2187
OG0001053	0.27516	0.7515	0.2104
OG0001054	0.24758	0.5379	0.1343
OG0001055	0.10424	0.4366	0.0489
OG0001057	0.01129	1.024	0.0118
OG0001058	0.18096	0.3356	0.0634
OG0001061	0.10759	0.5268	0.0579
OG0001064	0.36282	0.8231	0.3032
OG0001065	0.35041	0.9512	0.3451
OG0001066	0.1132	0.4371	0.0492
OG0001067	0.07597	0.7899	0.0598
OG0001069	0.32174	0.6108	0.1976
OG0001070	0.0846	0.5921	0.0497
OG0001073	0.14049	0.9757	0.1368
OG0001075	0.29757	0.5063	0.3878
OG0001076	0.51564	1.0568	0.8459
OG0001084	0.02672	0.3531	0.0096
OG0001095	0.00223	224.786	0.4989
OG0001096	0.04309	13.3566	0.7265
OG0001098	0.06552	0.4029	0.0273
OG0001101	0.05324	0.5542	0.0296
OG0001103	0.1752	0.6041	0.1086
OG0001108	0.10025	0.4529	0.0536
OG0001109	0.11981	0.2007	0.0232
OG0001110	0.00105	199.011	0.2083
OG0001111	0.02825	0.3537	0.01
OG0001112	0.17161	0.4097	0.0587
OG0001113	0.10752	0.6218	0.0674
OG0001114	0.05351	0.5711	0.0305
OG0001115	0.17837	0.2494	0.0457
OG0001117	0.12926	0.3348	0.0413
OG0001119	0.23254	0.3743	0.0834
OG0001121	0.24682	0.4189	0.104
OG0001122	0.23879	0.3473	0.0816
OG0001123	1.67699	0.1022	0.1849
OG0001124	0.01597	0.4261	0.0069
OG0001125	0.09884	0.5346	0.0522
OG0001129	0.06871	0.361	0.0252
OG0001139	0.22841	0.7943	0.1841
OG0001141	0.11529	0.3932	0.0452
OG0001143	0.0855	0.1965	0.0177
OG0001145	0.6447	1.5494	0.8017
OG0001147	0.06552	0.8509	0.0559
OG0001148	0.26712	0.1538	0.0423
OG0001149	0.14853	0.5073	0.0752
OG0001150	0.2817	0.4599	0.13
OG0001153	0.18372	0.3173	0.0588
OG0001154	0.07097	3.4964	0.2637
OG0001155	0.07759	0.3784	0.0305
OG0001157	0.24974	1.2099	0.3002
OG0001158	0.09972	0.4335	0.0418
OG0001160	0.19498	0.3281	0.0753
OG0001162	0.12387	0.4837	0.0602
OG0001165	0.08679	0.9175	0.0807
OG0001166	0.11446	0.6106	0.0695
OG0001173	0.14797	0.5731	0.0985
OG0001174	0.0549	0.513	0.0281
OG0001175	0.3315	0.6667	0.2227
OG0001177	0.1341	0.2574	0.0344
OG0001179	0.21843	0.4231	0.092
OG0001180	0.04025	0.6371	0.0252
OG0001185	0.0001	0.2521	0
OG0001186	0.15495	0.4263	0.0664
OG0001191	0.21507	0.7448	0.1584
OG0001192	0.97589	0.7606	0.7275
OG0001193	0.29295	0.5952	0.1746
OG0001196	0.10037	0.6265	0.0627
OG0001197	0.05675	0.3909	0.0219
OG0001198	0.19428	0.4474	0.0881
OG0001199	0.07835	0.6716	0.052
OG0001200	0.14169	0.5395	0.0765
OG0001201	0.17393	0.3623	0.0621
OG0001203	0.39365	0.6536	0.3165
OG0001204	0.14757	0.7087	0.1052
OG0001205	0.1029	0.762	0.0797
OG0001206	0.06936	0.412	0.0296
OG0001208	0.14177	0.4033	0.0657
OG0001210	0.05629	0.4688	0.0265
OG0001212	0.04922	0.5944	0.0333
OG0001213	0.16315	0.5321	0.0872
OG0001215	0.15347	4.7618	0.8487
OG0001216	0.25128	0.2941	0.0755
OG0001217	0.13137	0.6702	0.0928
OG0001219	0.07159	0.3658	0.0264
OG0001223	0.08241	0.3658	0.0296
OG0001226	0.19706	0.5325	0.1056
OG0001227	0.31847	0.3102	0.0984
OG0001228	0.03676	0.9402	0.0344
OG0001229	0.01567	0.5659	0.0091
OG0001231	0.0033	0.8671	0.1978
OG0001234	0.52512	0.4173	0.2199
OG0001235	0.30688	0.4273	0.206
OG0001238	0.19607	0.3633	0.0735
OG0001240	0.21123	0.5095	0.1037
OG0001242	0.03918	0.311	0.0122
OG0001243	0.39512	0.7015	0.3016
OG0001244	0.0509	0.3469	0.0178
OG0001245	0.01864	0.5343	0.0104
OG0001246	0.41568	0.482	0.2024
OG0001247	0.12559	0.2468	0.031
OG0001248	0.197	0.6395	0.1303
OG0001249	0.03452	0.4286	0.0147
OG0001250	0.13623	0.5475	0.0741
OG0001252	0.07587	0.4956	0.0374
OG0001253	0.11415	0.4781	0.0549
OG0001254	0.18502	0.3099	0.0558
OG0001255	0.18414	0.5397	0.099
OG0001256	0.0449	0.7676	0.0344
OG0001257	0.05909	0.3254	0.0197
OG0001258	0.17677	0.6967	0.1731
OG0001259	0.06512	0.405	0.0268
OG0001260	0.05617	0.6279	0.07
OG0001263	0.27387	4.4033	1.5729
OG0001265	0.03148	0.5088	0.0166
OG0001266	0.12721	1.0628	0.1345
OG0001267	0.75707	0.8115	0.6248
OG0001271	0.20943	1.0633	0.247
OG0001272	0.06016	0.3539	0.0215
OG0001276	0.02267	0.4429	0.0101
OG0001277	0.85115	0.2056	0.1742
OG0001278	0.14881	0.3014	0.0489
OG0001279	0.22467	0.2659	0.0625
OG0001280	0.13822	0.4228	0.0635
OG0001281	0.01773	0.6143	0.0109
OG0001282	0.03947	0.7844	0.0309
OG0001283	0.30797	0.3784	0.1126
OG0001284	0.12643	0.5447	0.0689
OG0001286	0.0001	0.3393	0
OG0001287	0.06916	0.7291	0.0503
OG0001289	0.1472	0.5309	0.0781
OG0001290	0.13207	0.4476	0.059
OG0001291	0.06297	0.4868	0.0308
OG0001292	0.02321	0.7373	0.0175
OG0001293	0.00606	0.9642	0.0058
OG0001294	0.08476	0.5095	0.0437
OG0001295	0.08857	0.5487	0.0524
OG0001296	0.70376	0.7958	1.0414
OG0001297	0.22188	0.2577	0.0596
OG0001298	0.13841	0.729	0.1013
OG0001299	0.05005	0.2429	0.0153
OG0001300	0.18553	0.2815	0.061
OG0001302	0.06182	0.4862	0.03
OG0001304	0.11256	0.388	0.0438
OG0001307	0.0001	0.2894	0
OG0001309	0.04022	0.6004	0.0242
OG0001312	0.06716	1.0344	0.0656
OG0001313	0.06248	0.5178	0.0325
OG0001315	0.05761	0.427	0.0249
OG0001317	0.0316	0.4194	0.0136
OG0001318	0.1338	0.3835	0.0514
OG0001319	0.09351	0.5378	0.0505
OG0001320	0.1308	0.4711	0.0615
OG0001322	0.09062	0.3895	0.0355
OG0001324	0.07891	0.4347	0.0412
OG0001326	0.07395	0.4873	0.0357
OG0001328	0.07742	0.4271	0.0325
OG0001329	0.35788	0.5562	0.1951
OG0001330	0.05474	0.3623	0.0198
OG0001331	0.17735	0.373	0.0654
OG0001332	0.09058	0.437	0.0397
OG0001333	0.05873	0.2211	0.0115
OG0001335	0.14529	0.3323	0.0524
OG0001336	0.12051	0.3675	0.0441
OG0001337	0.06448	0.5168	0.0334
OG0001339	0.11639	0.2707	0.0324
OG0001341	0.11893	0.4381	0.0525
OG0001342	0.08431	0.7949	0.0705
OG0001343	0.04428	0.7498	0.0332
OG0001344	0.10931	0.5147	0.0561
OG0001347	0.10354	0.5286	0.0547
OG0001348	0.05341	0.2969	0.0152
OG0001350	0.12869	0.3404	0.0436
OG0001351	0.22403	0.4509	0.1091
OG0001352	0.0308	0.6361	0.0194
OG0001353	0.03535	0.414	0.0145
OG0001355	0.19446	0.442	0.0861
OG0001356	0.10352	0.3889	0.0403
OG0001357	0.50338	0.365	0.1835
OG0001358	0.11873	0.4531	0.0536
OG0001359	0.05542	0.4624	0.0253
OG0001360	0.10877	0.5249	0.057
OG0001362	0.04296	1.364	0.0591
OG0001363	0.06702	0.4877	0.0329
OG0001365	0.1233	0.8022	0.0954
OG0001370	0.07704	0.744	0.06
OG0001372	0.23372	0.4979	0.1149
OG0001373	0.35696	0.528	0.189
OG0001374	0.06817	0.7191	0.0507
OG0001375	0.05021	0.5427	0.0271
OG0001376	0.18903	0.474	0.0886
OG0001378	0.03379	0.635	0.0213
OG0001381	0.11523	0.5891	0.0682
OG0001383	0.18438	0.4758	0.0874
OG0001386	0.04011	0.4169	0.0176
OG0001388	0.6924	0.682	0.4657
OG0001389	0.17686	0.4586	0.0816
OG0001391	0.0381	0.7167	0.0274
OG0001397	0.10664	0.4208	0.0443
OG0001398	0.07361	0.5108	0.0374
OG0001401	0.10477	0.5719	0.0596
OG0001403	0.01693	0.3948	0.0068
OG0001404	0.14533	0.4866	0.0766
OG0001405	0.11456	0.4266	0.0515
OG0001408	0.16755	0.3774	0.0738
OG0001409	0.05431	0.5086	0.0277
OG0001410	0.01211	0.3877	0.0047
OG0001411	0.22023	0.7394	0.1727
OG0001412	0.0001	0.168	0
OG0001413	0.14898	0.9111	0.1337
OG0001414	0.09567	0.6641	0.0629
OG0001416	0.1189	0.5368	0.0629
OG0001417	0.06	0.4572	0.0269
OG0001422	0.13479	0.7325	0.1035
OG0001423	0.35298	1.258	0.458
OG0001424	0.17876	0.5199	0.0938
OG0001426	0.03965	0.3411	0.014
OG0001427	0.37152	0.338	0.1264
OG0001428	0.02428	0.3705	0.009
OG0001429	0.23505	0.7818	0.2193
OG0001431	0.40907	0.4106	0.17
OG0001433	0.3622	0.444	0.1584
OG0001437	0.03756	0.7539	0.0283
OG0001438	0.03205	0.5946	0.019
OG0001439	0.03997	0.4751	0.019
OG0001440	0.0001	0.4224	0
OG0001441	0.2274	0.3762	0.0927
OG0001442	0.16837	0.7954	0.1309
OG0001443	0.06902	0.2967	0.0202
OG0001467	0.00565	0.2846	0.0016
OG0001468	0.02794	0.3277	0.0092
OG0001471	0.0448	0.9938	0.0409
OG0001472	0.07124	0.256	0.0183
OG0001473	0.04231	0.803	0.0338
OG0001474	0.14353	0.2985	0.0533
OG0001478	0.05549	0.4989	0.0276
OG0001481	0.34474	0.3447	0.1219
OG0001482	0.00908	0.4903	0.0045
OG0001484	0.11709	0.3275	0.0382
OG0001488	0.06061	0.6755	0.0407
OG0001489	0.05545	0.423	0.023
OG0001490	0.0326	0.4871	0.0159
OG0001491	0.05131	0.839	0.0445
OG0001492	0.09635	0.3101	0.0296
OG0001494	0.10663	0.722	0.0776
OG0001496	1.09072	0.0446	0.0504
OG0001499	0.0001	0.134	0
OG0001502	0.04205	0.3771	0.0158
OG0001503	0.25117	0.3477	0.0878
OG0001504	0.17935	0.3645	0.0652
OG0001505	0.01783	0.2011	0.0036
OG0001507	0.17768	0.3597	0.0636
OG0001508	0.08793	0.1886	0.0165
OG0001509	0.01902	0.4174	0.0079
OG0001512	0.12911	0.3058	0.0381
OG0001513	0.1483	0.4291	0.0646
OG0001514	0.28101	0.3326	0.0941
OG0001517	0.02104	0.3506	0.0074
OG0001519	0.10395	0.5114	0.0532
OG0001520	0.10698	0.4927	0.0526
OG0001521	0.08027	0.3165	0.0253
OG0001522	0.03687	1.3002	0.0512
OG0001523	0.25749	0.4969	0.2071
OG0001525	0.16868	0.3695	0.0606
OG0001526	0.59052	0.9389	0.5447
OG0001527	0.0486	0.5149	0.0249
OG0001530	0.1168	0.2405	0.0282
OG0001531	0.45202	0.3572	0.1617
OG0001535	0.42101	0.2139	0.0898
OG0001538	0.16734	0.9527	0.1666
OG0001539	0.09604	0.3855	0.0365
OG0001541	0.02597	0.4186	0.0109
OG0001542	0.4383	0.5699	0.2553
OG0001550	0.13398	0.6189	0.0943
OG0001551	0.05675	0.5027	0.0284
OG0001552	0.08803	0.426	0.0388
OG0001553	0.23943	0.4385	0.1049
OG0001554	0.14141	0.4951	0.0903
OG0001557	0.04985	0.2672	0.0134
OG0001558	0.13186	0.3735	0.0491
OG0001559	0.31939	0.6821	0.2161
OG0001560	0.021	0.3541	0.0075
OG0001563	0.03358	0.3898	0.0131
OG0001564	0.09489	0.7485	0.07
OG0001570	0.07277	0.3352	0.0249
OG0001571	0.0665	0.5393	0.036
OG0001572	0.07225	0.5304	0.0398
OG0001574	0.1157	0.3997	0.0467
OG0001575	0.39969	0.5648	0.2276
OG0001576	0.13453	0.5019	0.0677
OG0001580	0.11249	0.4901	0.0551
OG0001581	0.16263	0.2951	0.0486
OG0001588	0.22721	0.4335	0.1085
OG0001589	0.12264	0.4498	0.0543
OG0001594	0.14058	0.4839	0.0681
OG0001596	0.18186	0.4427	0.0801
OG0001597	0.08791	0.3191	0.028
OG0001598	0.15209	0.3819	0.0585
OG0001599	0.17548	0.2891	0.0517
OG0001600	0.17563	0.8013	0.1428
OG0001601	0.1064	0.4983	0.0529
OG0001603	0.1783	0.2956	0.0529
OG0001605	0.10634	0.3129	0.0359
OG0001606	0.22678	0.331	0.0768
OG0001608	0.05898	0.5265	0.031
OG0001612	0.10023	0.4504	0.0443
OG0001613	0.2149	0.6622	0.1428
OG0001614	0.15623	0.3775	0.059
OG0001619	0.07368	0.6036	0.0498
OG0001623	0.31541	0.3065	0.0991
OG0001624	0.01086	0.567	0.0061
OG0001626	0.12399	0.3416	0.0423
OG0001627	0.1032	0.5384	0.0555
OG0001628	0.28681	0.6446	0.1851
OG0001629	0.1795	0.4443	0.0808
OG0001631	0.08881	0.2456	0.0219
OG0001632	0.0001	0.1897	0
OG0001633	0.21702	0.3644	0.0792
OG0001635	0.06511	2.2433	0.1422
OG0001636	0.0918	0.4605	0.0422
OG0001637	0.19598	0.4683	0.0928
OG0001639	0.02974	0.302	0.009
OG0001644	0.19085	0.3545	0.0799
OG0001646	0.11826	0.3169	0.0374
OG0001647	0.37179	0.3634	0.1355
OG0001650	0.1014	0.5542	0.0562
OG0001651	0.11686	0.6749	0.0794
OG0001653	0.19546	0.4238	0.0941
OG0001654	0.34399	0.3837	0.1243
OG0001657	0.11944	0.6078	0.0724
OG0001658	0.07323	0.4549	0.0337
OG0001659	0.09089	0.4497	0.0409
OG0001660	0.0243	0.879	0.0204
OG0001661	0.32339	0.392	0.1266
OG0001662	0.01176	0.4596	0.0052
OG0001664	0.0976	0.269	0.0264
OG0001665	0.50828	0.4895	0.2477
OG0001666	0.05106	0.6291	0.0354
OG0001669	0.06519	0.8781	0.0574
OG0001670	0.22329	0.3608	0.0816
OG0001671	0.11103	1.0426	0.1195
OG0001673	0.29654	0.5872	0.1729
OG0001674	0.1954	0.4111	0.0815
OG0001675	0.24992	0.5712	0.1485
OG0001678	0.07542	0.8212	0.0628
OG0001679	0.03099	0.3272	0.0101
OG0001680	0.10519	1.1513	0.257
OG0001685	0.2088	0.4158	0.0892
OG0001686	0.17204	1.1295	0.1931
OG0001687	0.15725	0.6173	0.0989
OG0001688	0.06894	0.3063	0.0215
OG0001689	0.0001	0.2234	0
OG0001690	0.00978	0.3303	0.0032
OG0001691	0.03872	0.511	0.0196
OG0001692	0.16293	0.3074	0.05
OG0001696	0.13664	0.4164	0.0687
OG0001698	0.68554	0.7093	0.4921
OG0001700	0.10784	0.9443	0.102
OG0001702	0.07069	0.5097	0.0362
OG0001703	0.0628	0.2755	0.0164
OG0001706	0.04123	0.5522	0.0227
OG0001707	0.16973	0.3068	0.0773
OG0001708	0.07642	0.3742	0.0282
OG0001709	0.02742	0.4818	0.0132
OG0001710	0.17483	0.6696	0.1176
OG0001713	0.16859	0.5708	0.0973
OG0001714	0.12584	0.3311	0.0419
OG0001715	0.15475	0.2741	0.0429
OG0001716	0.28049	0.3866	0.1125
OG0001717	0.0001	0.6009	0.0001
OG0001718	0.17149	0.4204	0.0726
OG0001719	0.0193	0.465	0.0088
OG0001720	0.01676	0.1729	0.003
OG0001722	0.11916	0.434	0.053
OG0001723	0.40667	0.4404	0.1919
OG0001724	0.07796	1.0152	0.0796
OG0001728	0.17681	0.3763	0.0661
OG0001729	0.1157	0.376	0.0434
OG0001730	0.59588	2.4329	1.722
OG0001733	0.03561	0.621	0.022
OG0001734	0.01246	0.3661	0.0046
OG0001735	0.08864	0.594	0.0524
OG0001736	0.2957	0.9119	0.2696
OG0001737	0.45614	0.4044	0.1855
OG0001738	0.09204	0.4255	0.0392
OG0001739	0.01518	0.4517	0.0068
OG0001741	0.10803	0.5275	0.0571
OG0001742	0.16901	0.4216	0.0715
OG0001743	0.03345	0.3954	0.0134
OG0001744	0.04514	0.5138	0.0232
OG0001745	0.02173	0.7402	0.0161
OG0001746	0.13495	1.6774	0.2371
OG0001747	0.193	0.9945	0.2012
OG0001748	0.12139	0.7182	0.0882
OG0001750	0.67695	0.2107	0.127
OG0001752	0.04281	0.6719	0.0289
OG0001753	0.07323	0.4068	0.0298
OG0001754	0.14196	0.4208	0.0595
OG0001755	0.0748	0.4295	0.0394
OG0001756	0.0574	0.8399	0.0482
OG0001758	0.025	0.5352	0.0134
OG0001760	0.06953	0.285	0.0197
OG0001761	0.11764	0.3437	0.0394
OG0001762	0.95214	0.1227	0.1216
OG0001764	0.03708	0.5853	0.0216
OG0001765	0.22291	0.3353	0.0749
OG0001768	0.04617	0.5224	0.0242
OG0001770	0.15313	0.2144	0.0329
OG0001771	0.01575	0.4299	0.0068
OG0001772	0.04744	0.9489	0.0457
OG0001776	0.29034	1.0757	0.4719
OG0001777	0.07013	0.3239	0.0227
OG0001779	0.10281	0.2161	0.0223
OG0001780	0.03699	0.3945	0.0139
OG0001781	0.02711	0.2267	0.0062
OG0001782	0.0278	0.3689	0.0105
OG0001784	0.214	0.3227	0.0686
OG0001786	0.53826	0.4105	0.2442
OG0001788	0.75305	1.307	0.9898
OG0001789	0.10786	0.4192	0.0453
OG0001790	0.05842	0.3526	0.0205
OG0001791	0.15388	0.4907	0.0782
OG0001793	0.00552	0.1938	0.0011
OG0001794	0.33472	0.8857	0.3024
OG0001795	0.28763	0.3955	0.1149
OG0001797	0.09802	0.4642	0.0456
OG0001798	0.236	0.4717	0.1117
OG0001799	0.06975	0.5054	0.0355
OG0001800	0.02546	0.7123	0.0181
OG0001801	0.12917	0.5053	0.0654
OG0001802	0.07552	0.3382	0.0257
OG0001803	0.02384	0.3269	0.0078
OG0001808	0.14378	0.9647	0.1378
OG0001809	0.09205	0.6517	0.0607
OG0001810	0.04781	0.4771	0.0228
OG0001811	0.75218	0.647	0.4834
OG0001812	0.0635	0.4012	0.0258
OG0001813	0.09539	0.3933	0.0374
OG0001815	0.0803	0.8747	0.0727
OG0001816	0.0995	0.3172	0.0316
OG0001817	0.08343	0.4457	0.0371
OG0001818	0.16273	0.5403	0.0882
OG0001822	0.03428	0.4544	0.0159
OG0001824	0.52484	0.5189	0.2682
OG0001827	0.34177	0.3657	0.125
OG0001829	0.19996	0.4917	0.1035
OG0001830	0.24594	0.376	0.0894
OG0001831	0.06454	0.3105	0.02
OG0001833	0.01995	0.5368	0.0107
OG0001834	0.06557	0.5317	0.0348
OG0001835	0.17388	0.5248	0.0983
OG0001837	0.13604	0.9727	0.1324
OG0001838	0.05078	0.6414	0.0316
OG0001839	0.0395	0.4574	0.0183
OG0001841	0.16222	0.5696	0.0922
OG0001842	0.1342	0.2878	0.0392
OG0001843	0.08137	0.6961	0.0641
OG0001844	0.06823	0.6431	0.0438
OG0001845	0.46069	0.261	0.1014
OG0001847	0.11622	0.3113	0.0362
OG0001848	0.11216	0.316	0.0363
OG0001849	0.03854	0.524	0.02
OG0001853	0.10811	0.315	0.0339
OG0001854	0.01717	0.7789	0.0134
OG0001855	0.0001	0.2589	0
OG0001856	0.07305	0.2844	0.0208
OG0001857	0.28547	0.4061	0.1082
OG0001859	0.04195	0.3597	0.0151
OG0001860	0.08839	0.6204	0.0569
OG0001861	0.04004	0.4951	0.0199
OG0001862	0.12243	0.3603	0.0442
OG0001863	0.13126	0.2151	0.0289
OG0001864	0.287	0.8994	0.2576
OG0001866	0.13414	1.18	0.1575
OG0001869	0.06057	0.391	0.0233
OG0001871	0.01722	0.1681	0.0029
OG0001872	0.36813	0.5639	0.2147
OG0001874	0.28481	0.4432	0.1244
OG0001875	0.05708	0.3502	0.0198
OG0001876	0.10442	0.5626	0.0615
OG0001878	0.05699	0.5964	0.0339
OG0001879	0.0848	0.1863	0.0158
OG0001883	0.23293	0.9105	0.2143
OG0001884	0.00711	0.3562	0.0025
OG0001885	0.05871	0.4376	0.0257
OG0001886	0.13639	0.3529	0.0506
OG0001887	0.12948	2.6848	0.3161
OG0001888	0.07658	0.5739	0.0441
OG0001889	0.09332	0.3526	0.0331
OG0001890	0.0157	0.4265	0.0067
OG0001893	0.33366	0.568	0.2027
OG0001894	0.27501	0.2787	0.0764
OG0001895	0.0965	0.4157	0.0416
OG0001896	0.08458	0.4008	0.0338
OG0001897	0.02857	0.3178	0.0101
OG0001898	0.12928	0.8269	0.1062
OG0001899	0.13891	0.4882	0.0678
OG0001900	0.20136	0.3812	0.077
OG0001901	0.20829	0.7032	0.148
OG0001902	0.12251	0.6068	0.0745
OG0001904	0.15293	0.5408	0.084
OG0001905	0.07208	0.5873	0.0424
OG0001906	0.19624	0.3883	0.0914
OG0001907	0.02371	0.585	0.0138
OG0001908	0.03068	0.461	0.0142
OG0001910	0.12379	0.3239	0.0406
OG0001911	0.05128	0.7665	0.0396
OG0001913	0.07758	0.377	0.0294
OG0001914	0.0001	0.3653	0
OG0001915	0.06331	0.5141	0.0322
OG0001917	0.37681	0.6056	0.2354
OG0001918	0.4755	0.2708	0.1376
OG0001919	0.21135	0.5924	0.1386
OG0001921	0.00334	0.3783	0.0013
OG0001922	0.18413	0.4135	0.0766
OG0001923	0.02491	0.5578	0.0139
OG0001924	0.02168	0.7957	0.0173
OG0001925	0.42643	0.3263	0.1422
OG0001926	0.11169	0.5428	0.06
OG0001927	0.31167	0.5636	0.1763
OG0001928	0.13269	0.5081	0.0674
OG0001929	0.53333	0.43	0.2318
OG0001930	0.26564	0.4574	0.1241
OG0001931	0.19655	0.5096	0.0999
OG0001933	0.23808	0.4045	0.0965
OG0001934	0.37364	0.4921	0.2052
OG0001935	0.02449	0.6652	0.0163
OG0001936	0.05613	0.6657	0.0377
OG0001938	0.36417	0.1911	0.0687
OG0001939	0.0145	0.4839	0.007
OG0001940	0.26447	0.6063	0.153
OG0001941	0.15817	0.9186	0.1485
OG0001945	0.0819	0.41	0.0333
OG0001946	0.08767	0.607	0.0536
OG0001947	0.06601	0.339	0.0224
OG0001948	0.05804	0.3489	0.0202
OG0001949	0.11034	0.3507	0.0389
OG0001952	0.27701	0.3223	0.0996
OG0001953	0.16438	0.3389	0.0556
OG0001954	0.0001	0.6388	0.0001
OG0001955	0.00996	0.4066	0.0041
OG0001956	0.1546	0.4027	0.0624
OG0001957	0.00549	0.4776	0.0026
OG0001958	0.18983	0.372	0.078
OG0001960	0.14365	0.3911	0.0565
OG0001963	0.12986	0.2191	0.0284
OG0001964	0.01341	1.5055	0.0202
OG0001965	0.02036	0.3115	0.0063
OG0001966	0.1423	0.4657	0.0664
OG0001967	0.12831	0.3729	0.048
OG0001968	0.12939	0.6206	0.0803
OG0001969	0.05253	0.3211	0.0168
OG0001971	0.05328	0.5287	0.0284
OG0001973	0.11397	0.4818	0.0544
OG0001975	0.22175	0.3841	0.0848
OG0001976	0.21762	0.3311	0.0728
OG0001977	0.12418	0.5274	0.0656
OG0001978	0.1711	0.9991	0.2798
OG0001979	0.08378	0.8149	0.0686
OG0001980	0.06939	0.263	0.0175
OG0001984	0.19825	0.4661	0.0914
OG0001987	0.25154	0.5338	0.1286
OG0001989	0.58399	0.7471	0.4586
OG0001990	0.07508	0.4805	0.0359
OG0001992	0.03171	0.5432	0.0173
OG0001993	0.06078	0.4696	0.0291
OG0001994	0.21999	0.3849	0.0849
OG0001995	0.06179	0.3607	0.0223
OG0001996	0.07302	0.4819	0.0351
OG0001997	0.12512	0.5508	0.0692
OG0001999	0.06874	0.7126	0.0488
OG0002000	0.07372	4.8372	0.7437
OG0002001	0.58006	0.4407	0.2719
OG0002002	0.02964	0.4113	0.0122
OG0002003	0.10825	0.6325	0.0662
OG0002004	0.19619	0.378	0.0668
OG0002005	0.09903	0.1859	0.0184
OG0002006	0.04248	0.4114	0.0176
OG0002010	0.01531	0.454	0.0069
OG0002017	0.25553	0.4008	0.1128
OG0002019	0.09322	0.4115	0.0369
OG0002020	0.15405	0.4499	0.07
OG0002021	0.26802	0.4566	0.1215
OG0002023	0.09784	0.7263	0.0712
OG0002024	0.23872	0.5359	0.127
OG0002030	0.07381	0.4195	0.0323
OG0002032	0.10314	0.4821	0.0631
OG0002033	0.31785	0.6191	0.2057
OG0002034	0.77544	0.4435	0.3611
OG0002035	0.11084	0.3409	0.0373
OG0002036	0.01613	0.5671	0.0091
OG0002037	0.18041	0.4466	0.0804
OG0002038	0.1109	0.4259	0.048
OG0002040	0.04731	0.7952	0.0408
OG0002041	0.05359	0.4078	0.022
OG0002043	0.15819	0.4464	0.0707
OG0002044	0.16665	0.8161	0.1357
OG0002045	0.09483	0.6931	0.0671
OG0002048	0.04104	0.3231	0.0132
OG0002049	0.05474	0.3084	0.0176
OG0002050	0.43293	0.2582	0.1155
OG0002052	0.20912	0.3287	0.0691
OG0002055	0.10935	0.4631	0.0508
OG0002056	0.09282	0.5014	0.0464
OG0002057	0.10494	0.5232	0.0546
OG0002058	0.24195	0.3495	0.0894
OG0002061	0.41105	0.8133	0.352
OG0002091	0.1016	0.2642	0.0275
OG0002092	0.03203	0.2903	0.0093
OG0002093	0.42736	0.6623	0.2912
OG0002095	0.15958	0.3422	0.0547
OG0002096	0.05482	0.5809	0.0319
OG0002097	0.04861	0.4056	0.0197
OG0002101	0.03735	0.4998	0.0188
OG0002102	0.07372	0.3289	0.0243
OG0002105	0.08644	0.7807	0.0669
OG0002106	0.00475	0.4884	0.0023
OG0002107	0.09724	0.5482	0.0533
OG0002108	0.23086	0.7454	0.1716
OG0002109	0.13916	0.535	0.0747
OG0002110	0.06186	0.8608	0.0633
OG0002111	0.13614	0.2531	0.0337
OG0002112	0.28072	0.4457	0.1261
OG0002113	0.07052	0.6806	0.0486
OG0002115	0.09319	0.2702	0.0251
OG0002116	0.11133	0.3156	0.035
OG0002117	0.08191	0.5854	0.049
OG0002120	0.12865	0.2818	0.0369
OG0002122	0.06465	0.3087	0.0199
OG0002123	0.26735	0.3823	0.1044
OG0002124	0.1613	0.6949	0.1115
OG0002127	0.13645	0.5493	0.0752
OG0002128	0.17721	0.2352	0.0413
OG0002129	0.09217	0.5164	0.0474
OG0002130	0.06231	0.3266	0.0206
OG0002131	0.19459	0.5747	0.1111
OG0002132	0.15351	0.7659	0.1183
OG0002133	0.09122	0.6289	0.0573
OG0002134	0.1766	0.3566	0.0618
OG0002135	0.40908	0.5484	0.225
OG0002139	0.22645	0.2768	0.0671
OG0002140	0.00953	0.2296	0.0022
OG0002141	0.25622	0.1959	0.0504
OG0002142	0.03198	0.588	0.0188
OG0002144	0.27452	0.4302	0.122
OG0002145	0.0001	0.4044	0
OG0002147	0.03336	0.3829	0.0128
OG0002148	0.13489	0.3353	0.0454
OG0002149	0.0066	6.1323	0.0405
OG0002153	0.13345	0.3001	0.0401
OG0002154	0.13918	0.428	0.0596
OG0002155	0.02995	0.4837	0.0145
OG0002157	0.1672	0.1885	0.0328
OG0002159	0.13578	0.7611	0.1035
OG0002160	0.06964	0.5538	0.0386
OG0002161	0.25327	0.7521	0.1905
OG0002162	0.29688	0.6027	0.1802
OG0002163	0.12964	0.4344	0.0564
OG0002164	0.05296	0.3161	0.0167
OG0002166	0.05434	0.6241	0.0338
OG0002169	0.07752	0.3202	0.0244
OG0002170	0.10236	0.5767	0.059
OG0002171	0.3905	0.3721	0.142
OG0002172	0.15141	0.4077	0.0618
OG0002173	0.24979	0.8826	0.2426
OG0002174	0.32994	0.4386	0.1521
OG0002175	0.11423	0.5029	0.0575
OG0002177	0.07651	0.3778	0.0294
OG0002178	0.06219	0.3477	0.0216
OG0002179	0.11999	0.2741	0.0331
OG0002181	0.03705	0.664	0.0246
OG0002184	0.04639	0.2969	0.014
OG0002185	0.18625	0.3341	0.0628
OG0002186	0.83366	0.6375	0.539
OG0002187	0.06989	0.592	0.0414
OG0002188	0.06376	1.2261	0.0781
OG0002189	0.17306	0.3511	0.0606
OG0002190	0.1016	0.5021	0.051
OG0002191	0.10549	0.252	0.0267
OG0002192	0.11424	0.5106	0.0594
OG0002193	0.06948	1.1325	0.0784
OG0002194	0.05163	0.4009	0.0208
OG0002195	0.05579	0.3392	0.0191
OG0002198	0.04288	0.486	0.0208
OG0002199	0.1052	0.5306	0.0595
OG0002200	0.14356	0.8574	0.1231
OG0002201	0.27344	0.4163	0.1146
OG0002202	0.1253	0.6203	0.0795
OG0002203	0.1716	0.7857	0.1346
OG0002205	0.04353	0.7043	0.031
OG0002207	0.0652	0.2389	0.0159
OG0002211	0.18332	0.3508	0.0642
OG0002213	0.06711	0.3949	0.0269
OG0002214	0.06391	0.4272	0.0271
OG0002215	0.07625	0.3016	0.0233
OG0002216	0.00874	0.2024	0.0018
OG0002217	0.07385	0.2913	0.0215
OG0002218	0.0064	0.3965	0.0025
OG0002222	0.21806	0.5351	0.1454
OG0002226	0.03534	0.4314	0.0153
OG0002227	0.05952	0.0522	0.0031
OG0002231	0.09955	0.3717	0.0373
OG0002233	0.02481	0.3461	0.0087
OG0002234	0.16451	0.498	0.0817
OG0002236	0.07965	0.1767	0.0141
OG0002238	0.19204	0.3439	0.066
OG0002240	0.0001	0.4105	0
OG0002241	0.21419	0.4448	0.0953
OG0002242	0.20739	1.5143	0.3137
OG0002248	0.22873	0.6205	0.1338
OG0002249	0.09056	0.3588	0.0326
OG0002250	0.02653	0.5746	0.0202
OG0002251	2.07258	0.1016	0.2124
OG0002257	0.07017	0.4123	0.0301
OG0002258	0.20919	0.5656	0.1163
OG0002259	0.2579	0.4279	0.1114
OG0002260	0.04076	0.4525	0.0185
OG0002262	0.1521	0.3073	0.0482
OG0002263	0.12016	0.8042	0.0986
OG0002266	0.02241	0.4673	0.0106
OG0002269	0.15664	0.4233	0.0666
OG0002273	0.15664	0.4104	0.0659
OG0002275	0.19972	0.391	0.0782
OG0002276	0.01517	0.2925	0.0044
OG0002280	0.31153	0.4976	0.1646
OG0002286	0.25965	0.3879	0.1009
OG0002291	0.11267	140.216	1.4902
OG0002293	0.05458	0.3887	0.0213
OG0002294	0.14704	0.5804	0.0899
OG0002297	0.06639	0.3974	0.0264
OG0002300	0.305	0.6606	0.1985
OG0002301	0.21678	0.8281	0.1778
OG0002303	0.03855	0.5342	0.0207
OG0002305	0.01879	0.63	0.0117
OG0002306	0.05594	0.5538	0.0312
OG0002307	0.06694	0.488	0.0325
OG0002308	0.19982	0.6843	0.1372
OG0002309	0.11478	0.6078	0.0678
OG0002310	0.00557	0.324	0.0018
OG0002312	0.16981	0.6282	0.1055
OG0002313	0.07142	0.516	0.0368
OG0002314	0.08375	0.4533	0.0375
OG0002317	0.07753	0.3332	0.0259
OG0002318	0.09383	0.478	0.0449
OG0002319	0.07158	0.6028	0.043
OG0002320	0.0027	0.4072	0.0011
OG0002321	0.11513	0.3358	0.0383
OG0002323	0.11366	0.6896	0.0785
OG0002324	0.24047	0.3313	0.0795
OG0002325	0.21884	0.3286	0.0736
OG0002326	0.03604	0.9779	0.0362
OG0002327	0.09654	0.3999	0.0384
OG0002328	0.20736	0.522	0.1089
OG0002330	0.08383	0.747	0.0632
OG0002332	0.1069	0.294	0.0314
OG0002336	0.26484	0.4394	0.118
OG0002341	0.03446	0.3865	0.0133
OG0002343	0.20664	0.4373	0.0898
OG0002344	0.06034	0.5345	0.0323
OG0002347	0.09486	0.2673	0.0254
OG0002348	0.17074	0.1811	0.0309
OG0002351	0.09287	0.7424	0.069
OG0002352	0.04726	81.4164	0.1741
OG0002353	0.20741	0.5787	0.1212
OG0002356	0.1002	0.4191	0.0425
OG0002359	1.31251	0.3097	0.4027
OG0002361	0.07749	0.3652	0.0283
OG0002362	0.17044	0.6333	0.1071
OG0002363	0.10541	0.216	0.0219
OG0002364	0.01742	1.1972	0.0209
OG0002365	0.1383	0.4946	0.0757
OG0002366	0.83895	0.3211	0.2677
OG0002367	0.13828	0.5248	0.0726
OG0002369	0.09057	0.6317	0.0572
OG0002370	0.14732	1.1764	0.1817
OG0002371	0.17837	0.9178	0.1735
OG0002372	0.13359	0.573	0.0754
OG0002374	0.183	0.5467	0.0986
OG0002375	0.2709	0.4874	0.1322
OG0002376	0.33824	0.4201	0.1432
OG0002377	0.11847	0.6401	0.0889
OG0002382	0.23659	0.3893	0.0924
OG0002383	0.00798	0.3738	0.003
OG0002384	0.12121	0.568	0.0745
OG0002385	0.06209	0.4184	0.026
OG0002386	0.76657	0.5596	0.4365
OG0002389	0.04405	0.3144	0.0138
OG0002390	0.076	0.4167	0.0316
OG0002393	0.23465	0.29	0.0676
OG0002394	0.14086	0.4196	0.064
OG0002395	0.15294	0.5199	0.083
OG0002396	0.07786	0.33	0.0263
OG0002397	0.1043	0.4816	0.0504
OG0002399	0.33273	0.4402	0.1458
OG0002400	0.20934	0.2945	0.0645
OG0002401	0.04396	0.695	0.0303
OG0002403	0.11197	0.4101	0.0458
OG0002404	0.04003	0.7105	0.0284
OG0002408	0.14506	0.5348	0.0804
OG0002410	0.07351	0.5404	0.0398
OG0002412	0.09846	0.6814	0.0672
OG0002414	0.2563	1.0331	0.265
OG0002415	0.29805	0.8642	0.2598
OG0002416	0.03636	0.8825	0.032
OG0002418	0.0701	0.4503	0.0314
OG0002419	0.02064	0.4222	0.0087
OG0002420	0.08049	0.2824	0.0221
OG0002421	0.01263	1.0445	0.0132
OG0002422	0.07155	0.4873	0.0366
OG0002425	0.30411	0.5221	0.1605
OG0002426	0.27982	0.2942	0.0821
OG0002427	0.19141	0.7837	0.1549
OG0002428	0.02544	0.6192	0.0157
OG0002430	0.01619	0.2538	0.0041
OG0002431	0.08779	0.7652	0.0671
OG0002432	0.12294	0.656	0.0839
OG0002434	0.08329	0.6036	0.0507
OG0002435	0.15013	0.3529	0.0537
OG0002436	0.59209	0.3875	0.2323
OG0002438	0.08693	0.5277	0.0491
OG0002439	0.0311	0.7136	0.023
OG0002440	0.03804	0.6957	0.0265
OG0002444	0.05179	0.8429	0.0439
OG0002447	0.18883	0.6096	0.1171
OG0002450	0.29593	0.2675	0.0789
OG0002451	0.17215	0.4679	0.0795
OG0002453	0.06631	0.6902	0.0459
OG0002454	0.19439	0.4882	0.0962
OG0002455	0.11441	0.2093	0.0252
OG0002457	0.17225	0.6589	0.1127
OG0002458	0.12345	0.3711	0.0463
OG0002459	0.05823	0.6738	0.0396
OG0002461	0.02414	0.3634	0.0088
OG0002462	0.02198	0.4603	0.0101
OG0002463	0.18281	0.6755	0.1241
OG0002466	0.10255	0.4041	0.0419
OG0002469	0.18283	0.4984	0.0948
OG0002471	0.11429	0.1594	0.0182
OG0002473	0.15514	133.605	1.5834
OG0002475	0.11647	0.3768	0.0438
OG0002478	0.11585	0.6862	0.0808
OG0002479	0.09026	0.3124	0.0285
OG0002481	0.02669	0.2497	0.0067
OG0002482	0.13306	0.5507	0.0782
OG0002483	0.3899	0.3213	0.1253
OG0002486	0.75029	0.5002	0.3756
OG0002487	0.01837	0.1905	0.0035
OG0002488	0.01169	0.4412	0.0052
OG0002489	0.02167	0.5532	0.012
OG0002492	0.15652	0.9323	0.148
OG0002493	0.16047	0.4891	0.0847
OG0002494	0.07312	0.331	0.0245
OG0002495	0.02254	0.2304	0.0052
OG0002498	0.09188	0.4117	0.0385
OG0002499	1.15046	0.1984	0.2269
OG0002500	0.05164	0.3401	0.0184
OG0002501	0.0753	0.411	0.0308
OG0002502	0.17122	0.4185	0.0968
OG0002504	0.01849	0.2758	0.0051
OG0002505	0.22403	0.2992	0.0688
OG0002506	0.25534	0.3439	0.0863
OG0002507	0.35309	0.4878	0.1939
OG0002508	0.05973	0.4282	0.0258
OG0002509	0.36007	0.4965	0.1809
OG0002512	0.17015	0.4368	0.0745
OG0002513	0.21221	0.5542	0.117
OG0002514	0.02997	0.6525	0.0194
OG0002515	0.11457	0.3248	0.037
OG0002516	0.09475	0.3851	0.0366
OG0002517	0.41723	0.7438	0.3157
OG0002519	0.0641	0.5124	0.0326
OG0002520	0.43019	0.6079	0.2614
OG0002521	0.14347	0.6736	0.103
OG0002524	0.24075	0.4479	0.1113
OG0002527	0.14253	0.5064	0.0736
OG0002528	0.04318	0.4004	0.0173
OG0002531	0.0702	1.5673	0.9714
OG0002532	0.74288	0.444	0.3313
OG0002533	0.18822	0.3879	0.0721
OG0002534	0.01786	0.4692	0.0084
OG0002537	0.0001	0.3398	0
OG0002538	0.27478	0.4884	0.1341
OG0002539	0.12991	0.4344	0.0569
OG0002540	0.10126	0.7376	0.0781
OG0002541	0.09262	0.5472	0.0507
OG0002542	0.27166	0.5144	0.1438
OG0002543	0.15189	0.4833	0.0735
OG0002544	0.03799	0.6769	0.0256
OG0002545	0.07771	1.0157	0.0789
OG0002546	0.0915	0.626	0.0571
OG0002547	0.02126	0.6991	0.0149
OG0002548	0.15599	0.4414	0.069
OG0002549	0.24261	0.3889	0.0946
OG0002550	0.09103	0.323	0.0294
OG0002551	0.01737	0.3231	0.0056
OG0002552	0.25325	0.6524	0.1643
OG0002553	0.1296	0.5736	0.0745
OG0002554	0.17745	0.6732	0.1194
OG0002555	0.18831	0.5097	0.0963
OG0002556	0.05587	0.2929	0.0163
OG0002557	0.05799	0.6308	0.0366
OG0002559	0.06817	0.428	0.0292
OG0002560	0.01489	0.2473	0.0037
OG0002562	0.26732	0.558	0.1482
OG0002563	0.0001	0.2549	0
OG0002565	0.11155	0.6189	0.0682
OG0002566	0.02043	0.4431	0.009
OG0002567	0.21627	0.4049	0.0902
OG0002568	0.04609	0.5859	0.0271
OG0002569	0.11465	0.3304	0.0373
OG0002570	0.08941	0.6306	0.0564
OG0002571	0.12187	0.6272	0.0748
OG0002574	0.11982	0.4255	0.0502
OG0002576	0.09591	0.8948	0.0861
OG0002578	0.0476	0.4304	0.0204
OG0002579	0.04256	0.6234	0.0266
OG0002582	0.0001	0.1858	0
OG0002583	0.01478	0.4496	0.0067
OG0002587	0.14987	0.1966	0.0286
OG0002588	0.01405	0.3403	0.0048
OG0002591	0.22803	0.4606	0.1055
OG0002593	0.02121	0.736	0.0156
OG0002594	0.06963	0.8476	0.0587
OG0002595	0.03387	0.3418	0.011
OG0002596	0.04909	0.3476	0.0171
OG0002597	0.01176	0.701	0.0084
OG0002598	0.07976	0.5155	0.0412
OG0002599	0.05169	0.5104	0.0263
OG0002600	0.15271	0.2914	0.0446
OG0002601	0.09538	0.674	0.065
OG0002605	0.04046	0.3641	0.0147
OG0002606	0.16995	0.668	0.1138
OG0002607	0.10997	0.9988	0.1096
OG0002610	0.09491	0.4206	0.0393
OG0002611	0.13967	0.3878	0.054
OG0002612	0.0281	0.4076	0.0115
OG0002613	0.06829	0.8495	0.0586
OG0002614	0.15596	1.3116	0.2064
OG0002615	0.21693	0.3741	0.081
OG0002616	0.03292	0.2878	0.0094
OG0002618	0.5718	0.3024	0.1719
OG0002619	0.09492	0.4043	0.0382
OG0002620	0.07534	0.7927	0.0598
OG0002622	0.01227	0.4758	0.0058
OG0002624	0.17801	0.5556	0.0975
OG0002625	0.17446	0.5893	0.1035
OG0002626	0.11758	0.5577	0.0656
OG0002628	0.069	0.4461	0.0308
OG0002630	0.09824	0.3272	0.0321
OG0002631	0.03452	0.7983	0.0275
OG0002632	0.31586	0.8606	0.2738
OG0002633	0.19193	0.3442	0.0777
OG0002634	0.28914	0.4652	0.1345
OG0002636	0.25258	0.3156	0.0794
OG0002637	0.10495	0.3209	0.0363
OG0002638	0.10759	0.4028	0.0435
OG0002639	0.01591	0.4416	0.007
OG0002640	0.20236	0.4374	0.0907
OG0002641	0.07022	0.3571	0.0249
OG0002642	0.22737	0.3466	0.0792
OG0002643	0.00953	0.6506	0.0062
OG0002645	0.08228	0.5836	0.0484
OG0002647	0.50846	0.6526	0.3285
OG0002650	0.00529	0.5947	0.0031
OG0002653	0.11079	0.7711	0.0877
OG0002654	0.0847	0.3083	0.026
OG0002655	0.07809	0.5386	0.042
OG0002658	0.11506	1.1363	0.1318
OG0002660	0.1579	0.4248	0.0683
OG0002661	0.07571	0.4388	0.0332
OG0002663	0.0825	0.2161	0.0178
OG0002664	0.03128	0.3477	0.011
OG0002665	0.14559	0.454	0.0663
OG0002668	0.02741	0.3679	0.0101
OG0002671	0.31728	0.6955	0.2262
OG0002672	0.28476	0.5293	0.1518
OG0002673	0.01045	0.3578	0.0037
OG0002674	0.08532	2.5831	0.4878
OG0002676	0.03673	0.8359	0.0305
OG0002677	0.02652	0.6127	0.0163
OG0002680	0.05136	0.5228	0.0269
OG0002681	0.00474	0.6025	0.0028
OG0002684	0.22582	0.4799	0.1083
OG0002687	0.0877	0.8271	0.0726
OG0002688	0.07054	0.4596	0.0325
OG0002691	0.27063	0.9562	0.3379
OG0002693	0.46222	0.3589	0.167
OG0002694	0.05378	0.4253	0.0229
OG0002695	0.0304	0.3307	0.0101
OG0002696	0.21055	0.3275	0.0691
OG0002697	0.0643	0.4964	0.0318
OG0002698	0.0713	0.5557	0.0402
OG0002701	0.16999	0.3266	0.0605
OG0002702	0.17206	0.2918	0.0504
OG0002703	0.15881	0.3176	0.0504
OG0002707	0.05012	0.3701	0.0186
OG0002708	0.04057	0.6464	0.0261
OG0002711	0.09277	0.4092	0.0379
OG0002712	0.10569	0.5567	0.0591
OG0002713	0.01859	0.4165	0.0077
OG0002715	0.0001	0.2325	0
OG0002716	0.13975	0.4472	0.0631
OG0002718	0.07116	0.3778	0.0269
OG0002719	0.27184	0.4962	0.1442
OG0002722	0.21789	0.2285	0.0496
OG0002723	0.09035	0.4975	0.0452
OG0002725	0.02913	0.4135	0.0121
OG0002726	0.02296	0.3367	0.0077
OG0002728	0.01666	0.3062	0.0051
OG0002730	0.08925	0.5682	0.0503
OG0002731	0.1454	0.6351	0.0924
OG0002732	0.14073	0.3858	0.0542
OG0002733	0.13048	0.4074	0.0527
OG0002736	0.00539	0.4807	0.0026
OG0002738	0.14301	0.4584	0.0658
OG0002739	0.10386	0.4151	0.0444
OG0002741	0.59308	0.4184	0.2485
OG0002743	0.03981	0.5507	0.022
OG0002745	0.07243	0.5653	0.0408
OG0002748	0.20499	0.5016	0.1046
OG0002749	0.51833	0.2844	0.1476
OG0002750	0.08327	0.1873	0.0156
OG0002751	0.08613	0.448	0.0394
OG0002752	0.28575	0.4385	0.1254
OG0002753	0.13853	0.4201	0.0587
OG0002754	0.68637	0.5678	0.3945
OG0002755	0.15217	0.4478	0.0678
OG0002756	0.4012	0.4684	0.1906
OG0002757	0.18233	0.4357	0.0799
OG0002758	0.14671	0.3919	0.058
OG0002760	0.11443	0.4505	0.0515
OG0002761	0.08526	0.272	0.0233
OG0002763	0.14979	0.2796	0.0418
OG0002766	0.09676	0.5128	0.0496
OG0002767	0.05632	0.5619	0.0317
OG0002769	0.02555	0.2324	0.0059
OG0002770	0.04795	0.7162	0.0344
OG0002771	0.05656	0.9891	0.0558
OG0002772	0.07737	0.8302	0.0642
OG0002774	0.10692	0.4896	0.0542
OG0002775	0.0589	1.4141	0.0851
OG0002777	0.02921	0.6997	0.0204
OG0002778	0.12895	0.5796	0.075
OG0002779	0.23424	0.4718	0.1138
OG0002781	0.02328	0.301	0.007
OG0002782	0.09502	0.4903	0.048
OG0002783	0.37069	0.8109	0.301
OG0002784	0.40563	1.0655	0.4451
OG0002786	0.31464	0.4295	0.1293
OG0002787	0.0582	0.5146	0.0299
OG0002789	0.19832	0.5256	0.104
OG0002790	0.08448	3.1741	0.4182
OG0002792	0.39665	0.4293	0.1733
OG0002793	0.09018	0.3863	0.0325
OG0002796	0.10134	0.3395	0.0334
OG0002797	0.08017	0.3819	0.0306
OG0002799	0.28342	0.7526	0.2142
OG0002800	0.26672	0.457	0.122
OG0002801	0.12887	0.5005	0.0665
OG0002803	0.0827	0.4177	0.0347
OG0002804	0.23674	0.3322	0.0735
OG0002805	0.09104	0.787	0.0721
OG0002806	0.37221	0.4369	0.162
OG0002807	0.13341	0.2599	0.0348
OG0002809	0.12215	0.5269	0.0646
OG0002810	0.11252	0.5198	0.0583
OG0002812	0.08135	0.7746	0.0648
OG0002817	0.32184	0.3082	0.104
OG0002818	0.11748	0.4498	0.0526
OG0002820	0.15537	0.2621	0.0407
OG0002821	0.04103	0.4591	0.0188
OG0002822	0.03275	0.2293	0.0075
OG0002824	0.05354	0.453	0.0243
OG0002825	0.3707	0.2511	0.0934
OG0002826	0.24209	0.6145	0.1484
OG0002827	0.01091	0.9681	0.0106
OG0002828	0.03945	0.9892	0.0403
OG0002830	0.05532	0.3957	0.0219
OG0002831	0.01937	0.5612	0.011
OG0002832	0.10874	0.4316	0.0469
OG0002834	0.11171	0.3907	0.0435
OG0002836	0.13737	0.625	0.0858
OG0002837	0.24934	0.2824	0.0692
OG0002838	0.10078	0.4456	0.0448
OG0002839	0.04494	0.3619	0.0162
OG0002840	0.03541	0.4214	0.015
OG0002841	0.07241	0.5001	0.0357
OG0002842	0.08527	0.4995	0.0427
OG0002843	0.05019	0.8439	0.0423
OG0002844	0.06953	0.8539	0.0596
OG0002845	0.01555	0.3942	0.0061
OG0002846	0.00444	0.3338	0.0015
OG0002849	0.12649	0.5017	0.0633
OG0002851	0.0334	0.6841	0.0224
OG0002853	0.12867	0.5325	0.0703
OG0002855	0.37713	0.6438	0.2404
OG0002858	0.08418	0.5289	0.0446
OG0002860	0.06857	0.47	0.0323
OG0002861	0.02586	0.6798	0.0176
OG0002862	0.22163	0.3618	0.0825
OG0002863	0.09724	0.5333	0.0501
OG0002864	0.31489	0.7604	0.2354
OG0002865	0.20059	0.2253	0.0497
OG0002867	0.08	0.5117	0.0414
OG0002868	0.06406	0.5239	0.0335
OG0002869	0.00589	0.4262	0.0025
OG0002871	1.22699	0.2808	0.337
OG0002872	0.0423	0.5963	0.0253
OG0002873	0.06653	0.4133	0.0274
OG0002875	0.11766	0.4995	0.0587
OG0002876	0.08305	0.375	0.0312
OG0002877	0.13952	0.3162	0.0437
OG0002880	0.07425	0.4379	0.0325
OG0002881	0.43097	0.6728	0.3055
OG0002882	0.12242	0.4839	0.0592
OG0002884	0.25111	0.4334	0.1092
OG0002887	0.12437	0.656	0.0842
OG0002888	0.35235	0.3898	0.1386
OG0002889	0.62174	0.577	0.3573
OG0002890	0.1321	0.2292	0.0308
OG0002891	0.00982	0.2196	0.0022
OG0002893	0.58333	0.5658	0.3424
OG0002894	0.13359	0.4318	0.0578
OG0002895	0.18102	0.2734	0.0509
OG0002896	0.44151	0.2439	0.1172
OG0002898	0.07971	0.6109	0.0486
OG0002899	0.22102	0.3074	0.0686
OG0002900	0.10042	0.2958	0.0292
OG0002901	0.07241	0.4074	0.0294
OG0002902	0.03982	0.7437	0.0292
OG0002903	0.05508	0.6269	0.0349
OG0002904	0.032	1.0782	0.0339
OG0002906	0.09233	0.5834	0.054
OG0002907	0.05621	0.3625	0.0204
OG0002908	0.13021	0.1513	0.0197
OG0002910	0.25343	0.3687	0.1026
OG0002911	0.12711	0.6481	0.0804
OG0002912	0.18219	0.2589	0.0471
OG0002913	0.04444	0.3074	0.0141
OG0002914	0.01295	0.2998	0.0039
OG0002915	0.05149	0.796	0.0439
OG0002916	0.01129	0.8381	0.0095
OG0002917	0.06018	0.3822	0.023
OG0002918	0.13485	0.4551	0.065
OG0002919	0.92589	0.4076	0.3798
OG0002921	0.31154	0.5442	0.2164
OG0002922	0.04248	0.4287	0.0182
OG0002923	0.19102	0.7985	0.1534
OG0002926	0.34863	0.5175	0.1802
OG0002928	0.19945	0.2523	0.0502
OG0002930	0.05479	0.4467	0.0244
OG0002931	0.24263	0.3735	0.0899
OG0002935	0.08084	0.3965	0.032
OG0002936	0.08634	0.397	0.0344
OG0002937	0.13458	0.6068	0.0811
OG0002938	0.1334	0.4094	0.0634
OG0002940	0.18223	0.4201	0.0763
OG0002945	0.09864	0.3252	0.0322
OG0002946	1.63388	0.1339	0.2219
OG0002947	0.23661	0.386	0.0904
OG0002950	0.23945	2.3535	0.6714
OG0002951	0.24018	0.3804	0.0902
OG0002952	0.08873	0.4422	0.041
OG0002953	0.01677	1.0018	0.0167
OG0002954	0.60235	0.2438	0.1506
OG0002955	0.20119	0.3488	0.071
OG0002956	0.10765	0.3591	0.0387
OG0002957	0.03228	0.3407	0.011
OG0002958	0.383	0.5326	0.2156
OG0002959	0.03867	0.7193	0.0277
OG0002960	0.1365	0.1662	0.0225
OG0002961	0.0409	0.4341	0.0178
OG0002962	0.04844	0.1969	0.0095
OG0002963	0.14665	0.3878	0.0562
OG0002964	0.15554	0.3738	0.0589
OG0002965	0.04361	0.3626	0.0158
OG0002966	0.07134	0.4326	0.0308
OG0002968	0.25732	0.5014	0.1291
OG0002969	0.05053	0.4206	0.0213
OG0002970	0.05855	0.5131	0.03
OG0002971	0.06462	0.4563	0.0297
OG0002972	0.08385	0.5708	0.0471
OG0002973	0.19859	0.221	0.0448
OG0002977	0.10465	0.2662	0.0274
OG0002978	0.24997	0.7125	0.184
OG0002979	0.05596	84.5056	1.5956
OG0002981	0.07877	0.4617	0.036
OG0002982	0.11652	0.7001	0.1856
OG0002983	0.07495	0.7158	0.0537
OG0002984	0.05974	0.3886	0.0246
OG0002985	0.27141	0.3866	0.1052
OG0002986	0.01056	0.3696	0.0039
OG0002988	0.15588	0.3942	0.0642
OG0002990	0.04805	0.6977	0.0339
OG0002991	0.26902	0.4168	0.1209
OG0002992	0.19066	0.3877	0.0753
OG0002993	0.01634	0.4977	0.0081
OG0002995	0.16211	0.887	0.1447
OG0002998	0.05107	0.4367	0.022
OG0002999	0.06453	0.588	0.038
OG0003003	0.0662	0.5429	0.0367
OG0003004	0.42119	0.534	0.2244
OG0003005	0.03394	0.5142	0.0175
OG0003007	0.12979	0.4062	0.0526
OG0003008	0.03741	0.9071	0.034
OG0003010	0.46718	0.4979	0.2302
OG0003011	0.24982	0.6953	0.1737
OG0003013	0.36057	0.6093	0.2188
OG0003014	0.17068	0.5819	0.1007
OG0003015	0.08519	0.2443	0.021
OG0003020	0.06576	0.3085	0.0202
OG0003021	1.72783	0.1683	0.2976
OG0003022	0.00424	0.6177	0.0026
OG0003023	0.20205	0.3609	0.0728
OG0003024	0.0419	0.7977	0.0331
OG0003025	0.0782	0.4129	0.0321
OG0003027	0.00582	0.1875	0.0011
OG0003029	0.1102	0.392	0.043
OG0003030	0.28117	0.4621	0.1299
OG0003034	0.12569	0.3307	0.0392
OG0003035	0.05546	0.6522	0.0366
OG0003037	0.09599	0.3527	0.0338
OG0003038	0.09184	0.5534	0.0511
OG0003040	0.06665	0.3792	0.0253
OG0003041	0.09932	0.3019	0.0298
OG0003045	0.06463	0.5667	0.0368
OG0003046	0.18821	0.4455	0.0841
OG0003047	0.02836	0.4092	0.0116
OG0003048	0.0001	0.1412	0
OG0003052	0.07171	0.3592	0.0258
OG0003053	0.2613	0.365	0.0949
OG0003054	0.20588	0.4446	0.0915
OG0003055	0.02152	0.1773	0.0038
OG0003057	0.01505	0.3416	0.0051
OG0003058	0.41397	0.3825	0.1589
OG0003059	0.30736	0.5008	0.1535
OG0003060	0.03094	0.3524	0.0109
OG0003061	0.04178	0.3414	0.0141
OG0003064	0.03301	0.3118	0.0103
OG0003065	0.34002	0.3365	0.1148
OG0003066	0.2257	0.4121	0.0935
OG0003067	0.08888	0.3197	0.0283
OG0003068	0.48479	0.3345	0.1618
OG0003071	0.05515	0.3898	0.0217
OG0003077	0.03521	0.3242	0.0114
OG0003078	0.02792	0.4964	0.0139
OG0003079	0.11739	0.4006	0.047
OG0003080	0.08228	0.5823	0.0477
OG0003081	0.06792	0.5812	0.0397
OG0003082	0.03267	0.4797	0.0157
OG0003083	0.02632	0.6826	0.0179
OG0003084	0.02268	0.4081	0.0093
OG0003085	0.03864	0.6456	0.0248
OG0003086	0.04883	0.5163	0.0253
OG0003087	0.02044	0.4657	0.0098
OG0003088	0.02564	0.2465	0.0063
OG0003092	0.01458	0.4703	0.0068
OG0003094	0.02228	0.2937	0.0065
OG0003095	0.12192	0.75	0.0907
OG0003096	0.07982	0.5758	0.0464
OG0003097	0.12023	0.6175	0.0746
OG0003098	0.06362	0.5784	0.037
OG0003099	0.03836	0.367	0.0141
OG0003100	0.0539	0.3309	0.0179
OG0003101	0.07642	0.5311	0.0406
OG0003102	0.05555	0.141	0.0078
OG0003104	0.31772	0.5655	0.1795
OG0003105	0.03362	0.6082	0.0204
OG0003106	0.18127	0.3765	0.0682
OG0003109	0.05851	0.4145	0.0244
OG0003110	0.01632	0.475	0.0078
OG0003111	0.04884	0.6932	0.0336
OG0003112	0.1732	0.4883	0.0856
OG0003114	0.18236	0.331	0.0617
OG0003157	0.03141	0.5191	0.0163
OG0003158	0.06733	0.452	0.0306
OG0003160	0.10451	0.1345	0.0141
OG0003165	0.12571	0.3853	0.0485
OG0003166	0.15682	0.2177	0.0343
OG0003168	0.25341	0.5327	0.1351
OG0003169	0.36893	0.3338	0.1234
OG0003170	0.18031	0.2301	0.0415
OG0003173	0.34926	0.5478	0.1939
OG0003175	0.17805	0.2559	0.0471
OG0003176	0.04181	0.4726	0.0201
OG0003177	0.02814	0.589	0.0165
OG0003178	0.26785	0.5313	0.1471
OG0003179	0.1271	0.3511	0.0447
OG0003180	0.04713	0.4374	0.0207
OG0003181	0.08121	0.4814	0.0386
OG0003182	0.31031	0.3024	0.0953
OG0003183	0.05193	0.2467	0.013
OG0003184	0.11842	0.377	0.0463
OG0003185	0.1526	0.2998	0.0457
OG0003186	0.19468	0.3518	0.0685
OG0003187	0.30316	0.393	0.1191
OG0003190	0.07355	0.4763	0.035
OG0003191	0.34304	0.2966	0.1029
OG0003192	0.09643	0.2545	0.0258
OG0003194	0.15652	0.3984	0.0621
OG0003196	0.06595	0.7535	0.0532
OG0003197	0.46494	0.7422	0.3419
OG0003199	0.38617	0.3312	0.1299
OG0003200	0.04354	0.482	0.0209
OG0003203	0.0289	0.2195	0.0064
OG0003205	0.12476	0.3651	0.0457
OG0003206	0.06124	0.3281	0.0209
OG0003207	0.07135	0.1338	0.0098
OG0003208	0.12645	0.4076	0.0513
OG0003218	0.21917	0.2835	0.0633
OG0003220	0.14605	0.6465	0.094
OG0003221	0.0132	0.2594	0.0034
OG0003222	0.10275	0.502	0.0513
OG0003223	0.07963	1.0514	0.0822
OG0003224	0.27951	0.4293	0.1191
OG0003226	0.12782	0.3249	0.0414
OG0003227	0.01839	0.4449	0.0083
OG0003228	0.03421	0.3459	0.0118
OG0003229	0.08831	0.3022	0.0267
OG0003230	0.12094	0.372	0.045
OG0003232	0.19769	0.4741	0.0957
OG0003233	0.60152	0.3995	0.2449
OG0003234	0.09968	0.6211	0.0619
OG0003239	0.03042	0.4077	0.0123
OG0003240	0.26585	0.3456	0.0918
OG0003242	0.10758	0.1434	0.0154
OG0003244	0.05042	0.4603	0.0232
OG0003245	0.09062	0.3861	0.0349
OG0003252	0.27633	0.5477	0.1531
OG0003257	0.19273	0.5289	0.1026
OG0003258	0.08779	0.5707	0.0495
OG0003259	0.02837	0.2058	0.0059
OG0003260	0.13158	0.2688	0.0429
OG0003261	0.10571	0.4283	0.0456
OG0003262	0.00352	0.6723	0.0024
OG0003264	0.0633	0.4756	0.0301
OG0003266	0.05365	0.4476	0.0246
OG0003267	0.03911	0.3941	0.0154
OG0003268	0.06195	0.4265	0.0264
OG0003269	0.07191	0.4011	0.0289
OG0003270	0.15483	0.478	0.0778
OG0003271	0.09138	0.4102	0.0375
OG0003274	0.18462	0.48	0.0904
OG0003275	0.14243	0.3908	0.0575
OG0003278	0.2705	0.4327	0.1167
OG0003280	0.04705	0.5885	0.0277
OG0003283	0.12061	0.3456	0.0411
OG0003284	0.02904	0.3672	0.0106
OG0003286	0.04376	0.315	0.0146
OG0003288	0.09719	0.3414	0.0347
OG0003290	0.0001	0.4187	0
OG0003291	0.2085	0.2817	0.059
OG0003292	0.05293	0.5234	0.0278
OG0003293	0.12213	0.5512	0.0676
OG0003294	0.03588	0.4912	0.0176
OG0003295	0.07499	0.428	0.0321
OG0003296	0.15969	0.3456	0.0552
OG0003298	0.30879	0.2972	0.0923
OG0003299	0.13212	0.3403	0.0484
OG0003300	0.05132	0.4416	0.0228
OG0003301	0.10931	0.5733	0.0639
OG0003303	0.03263	0.433	0.0141
OG0003304	0.05189	0.3668	0.019
OG0003305	0.28483	0.8272	0.2062
OG0003306	0.0393	0.3636	0.0143
OG0003307	0.05607	0.3208	0.018
OG0003308	0.01804	0.4532	0.0082
OG0003309	0.27657	0.7033	0.1944
OG0003310	0.0752	0.5439	0.0405
OG0003311	0.03201	0.2257	0.0072
OG0003313	0.01828	0.2366	0.0043
OG0003315	0.07057	0.3718	0.0262
OG0003316	0.18902	0.3044	0.0599
OG0003318	0.11092	0.8655	0.0966
OG0003321	0.20861	0.5737	0.1191
OG0003322	0.13755	0.7376	0.1033
OG0003323	0.28819	0.2973	0.0944
OG0003324	0.02722	0.4369	0.0119
OG0003328	0.08643	0.1826	0.0158
OG0003330	0.2639	0.546	0.1426
OG0003331	0.17819	0.4319	0.0767
OG0003332	0.10961	0.4238	0.0464
OG0003333	0.1422	0.4332	0.0618
OG0003334	0.03603	0.2744	0.01
OG0003336	0.12602	0.3369	0.0424
OG0003337	0.08412	0.8822	0.0748
OG0003338	0.20821	0.3803	0.0794
OG0003344	0.07836	0.3421	0.0273
OG0003346	0.06456	0.3272	0.0213
OG0003347	0.10233	0.5963	0.0609
OG0003348	0.23687	0.5621	0.1345
OG0003350	0.85096	0.3349	0.2807
OG0003352	0.06001	0.4124	0.0247
OG0003353	0.04179	0.5812	0.0243
OG0003354	0.19607	0.4233	0.0861
OG0003355	0.17949	0.2102	0.0378
OG0003356	0.52412	0.4779	0.2544
OG0003357	0.02492	0.3046	0.0076
OG0003358	0.46967	0.6185	0.2867
OG0003359	0.04144	0.5585	0.0234
OG0003360	0.4022	0.3752	0.1516
OG0003361	0.02647	0.9616	0.0256
OG0003367	0.04291	0.6127	0.0263
OG0003368	0.06587	0.7899	0.0542
OG0003369	0.20027	0.1747	0.035
OG0003372	0.23384	0.4032	0.0958
OG0003375	0.24688	0.2524	0.064
OG0003376	0.03986	0.403	0.0161
OG0003377	0.40922	0.3717	0.1521
OG0003383	0.31403	0.7441	0.2347
OG0003385	0.09247	0.3703	0.0338
OG0003390	0.07159	0.4428	0.0316
OG0003391	0.15959	0.2668	0.0439
OG0003394	0.04506	0.4305	0.0196
OG0003396	0.08974	0.6598	0.0604
OG0003397	0.11963	0.5486	0.0648
OG0003398	0.0119	0.2621	0.0031
OG0003401	0.16599	0.8146	0.1372
OG0003402	0.25463	0.3982	0.1009
OG0003403	0.29994	0.5552	0.1665
OG0003404	0.03964	0.4731	0.0186
OG0003406	0.25543	0.5084	0.1303
OG0003412	0.40811	0.3026	0.1226
OG0003413	0.15895	0.394	0.0625
OG0003414	0.21138	0.4491	0.0958
OG0003415	0.03335	0.508	0.017
OG0003416	0.18078	0.187	0.0362
OG0003417	0.06152	0.1382	0.0086
OG0003418	0.23425	0.7077	0.1722
OG0003420	0.11408	0.5297	0.0605
OG0003421	0.0444	0.3534	0.0157
OG0003422	0.29872	0.6737	0.2037
OG0003423	0.18584	0.335	0.062
OG0003424	0.01102	0.2571	0.0029
OG0003425	0.04043	0.2958	0.0119
OG0003426	0.0001	0.3482	0
OG0003427	0.06489	0.5173	0.0339
OG0003432	0.34172	0.4452	0.153
OG0003433	0.19788	0.2853	0.0564
OG0003434	0.10464	0.3674	0.0384
OG0003436	0.15853	0.3219	0.051
OG0003437	0.06792	0.3135	0.0213
OG0003438	0.09873	0.4661	0.046
OG0003441	0.01994	0.4515	0.009
OG0003443	0.0512	0.4393	0.0225
OG0003445	0.06405	0.378	0.0242
OG0003446	0.10459	0.537	0.0565
OG0003454	0.1554	0.217	0.034
OG0003465	0.09518	0.4312	0.0411
OG0003466	0.07605	0.4377	0.0334
OG0003467	0.04889	0.5978	0.0289
OG0003469	0.51091	0.2722	0.143
OG0003470	0.08877	1.7565	0.1829
OG0003473	0.06832	0.4056	0.0279
OG0003476	0.30326	0.5159	0.1569
OG0003483	0.09307	0.6792	0.0644
OG0003484	0.16779	0.3129	0.0526
OG0003485	0.0001	0.0001	0
OG0003487	0.05769	0.3211	0.0185
OG0003488	0.24194	0.6908	0.166
OG0003489	0.03323	0.3345	0.0117
OG0003491	0.07752	0.31	0.024
OG0003492	0.04514	0.4823	0.0217
OG0003493	0.07433	0.926	0.0689
OG0003496	0.05243	0.3932	0.0207
OG0003497	0.14401	0.4146	0.0596
OG0003499	0.30716	0.3458	0.1057
OG0003500	0.03933	0.5868	0.0231
OG0003501	0.14679	0.3909	0.0607
OG0003502	0.1596	0.5617	0.0898
OG0003504	0.14374	0.2815	0.0405
OG0003505	0.12494	0.44	0.0557
OG0003507	0.21419	0.4344	0.0938
OG0003508	0.11417	0.5007	0.0581
OG0003511	0.15186	0.4294	0.0667
OG0003513	0.06724	0.7414	0.05
OG0003514	0.0736	0.2781	0.0204
OG0003516	0.09752	0.6082	0.0591
OG0003518	0.03264	0.7113	0.0232
OG0003519	0.07565	0.3578	0.0269
OG0003520	0.21323	0.4286	0.0913
OG0003522	0.06801	0.4652	0.0316
OG0003523	0.03844	0.3985	0.0153
OG0003524	0.23332	0.2498	0.0583
OG0003526	0.1814	0.5374	0.0996
OG0003527	0.18068	0.3929	0.0712
OG0003529	0.08547	0.4502	0.0383
OG0003530	0.12496	0.3979	0.0483
OG0003535	0.09043	0.9038	0.0822
OG0003536	1.36744	0.3823	0.536
OG0003537	0.11613	0.4342	0.0506
OG0003538	0.27271	0.227	0.0729
OG0003540	0.02392	0.6751	0.0162
OG0003541	0.12543	0.3887	0.049
OG0003542	0.10349	0.3582	0.0371
OG0003547	0.04545	2.2343	0.2719
OG0003548	0.06111	0.5207	0.0319
OG0003549	0.01549	0.2903	0.0045
OG0003551	0.09562	0.5444	0.0528
OG0003554	0.0758	0.1615	0.0121
OG0003555	0.0001	0.3093	0
OG0003556	0.04096	0.2883	0.0119
OG0003558	0.02176	0.3092	0.0067
OG0003561	0.10818	0.3182	0.0345
OG0003562	0.0001	0.0676	0
OG0003563	0.01426	0.293	0.0042
OG0003564	0.06071	0.2041	0.0124
OG0003565	0.44287	0.3322	0.147
OG0003566	0.11699	0.4111	0.048
OG0003569	0.09152	0.6954	0.0633
OG0003570	0.11503	0.4965	0.0576
OG0003571	0.46323	1.3131	0.7138
OG0003574	0.09347	0.3145	0.0293
OG0003576	0.34762	0.8947	0.3214
OG0003578	0.032	0.4491	0.0144
OG0003579	0.03016	0.54	0.0162
OG0003582	0.02143	0.4498	0.0096
OG0003583	0.01233	0.6395	0.0079
OG0003584	0.01226	0.3774	0.0046
OG0003585	0.0001	0.2789	0
OG0003586	0.03946	0.6052	0.0239
OG0003587	0.10226	0.3463	0.0356
OG0003588	0.2037	0.3847	0.0784
OG0003589	0.15519	0.3618	0.056
OG0003590	0.03828	0.3946	0.0151
OG0003592	0.16457	0.2742	0.0453
OG0003593	0.13958	0.4064	0.0568
OG0003595	0.09028	0.3057	0.0282
OG0003596	0.55328	0.4094	0.2298
OG0003598	0.12386	0.5985	0.0741
OG0003599	0.1054	0.5733	0.0604
OG0003600	0.20055	0.6278	0.1254
OG0003601	0.25383	0.8139	0.2108
OG0003603	0.02071	0.3184	0.0066
OG0003606	0.22277	0.4838	0.1084
OG0003607	0.4481	0.3009	0.1354
OG0003608	0.22756	0.6172	0.1416
OG0003609	0.41454	0.5104	0.2118
OG0003610	0.09549	0.346	0.0329
OG0003611	0.04968	0.4781	0.0237
OG0003612	0.11922	0.8656	0.1034
OG0003613	0.05208	0.1821	0.0095
OG0003614	0.15392	0.4243	0.0671
OG0003615	0.33189	0.513	0.1702
OG0003620	0.74515	0.2997	0.2263
OG0003621	0.27708	0.4062	0.1127
OG0003622	0.03826	0.4493	0.0172
OG0003628	0.03707	0.6366	0.0236
OG0003629	0.12632	0.6756	0.0852
OG0003633	0.22635	2.7073	0.5419
OG0003634	0.02632	0.4345	0.0115
OG0003636	0.12591	0.2065	0.026
OG0003637	0.0999	0.7295	0.074
OG0003638	0.12511	0.6724	0.0845
OG0003641	0.15928	0.6315	0.0991
OG0003643	0.15071	0.2845	0.0538
OG0003644	0.10646	0.4893	0.0521
OG0003646	0.05014	0.4319	0.0216
OG0003649	0.16915	0.3546	0.0613
OG0003650	0.18049	0.6024	0.1116
OG0003651	0.21937	0.5147	0.1124
OG0003652	0.04296	0.8352	0.0466
OG0003655	0.06655	0.2608	0.0175
OG0003656	0.0001	0.3048	0
OG0003657	0.10706	0.6532	0.0702
OG0003658	0.13101	0.3469	0.0454
OG0003659	0.05177	0.5592	0.0289
OG0003661	0.04204	0.5729	0.0241
OG0003663	0.07964	0.5036	0.0401
OG0003665	0.03414	0.4449	0.0151
OG0003667	0.00295	71.8444	0.2106
OG0003668	0.21573	0.4444	0.0959
OG0003670	0.07943	0.3924	0.0316
OG0003672	0.03028	0.3937	0.0125
OG0003673	0.15516	0.4466	0.069
OG0003675	0.06426	0.5799	0.0373
OG0003678	0.04769	0.5704	0.0272
OG0003679	0.11937	0.975	0.1162
OG0003680	0.28349	0.6278	0.181
OG0003681	0.09302	1.2593	0.1158
OG0003682	0.01132	0.2991	0.0034
OG0003683	0.089	0.4564	0.0409
OG0003685	0.0001	0.4065	0
OG0003686	0.12184	0.5014	0.0613
OG0003687	0.13242	0.5131	0.0687
OG0003688	0.08728	0.3445	0.0303
OG0003690	0.05166	0.3787	0.02
OG0003694	0.14717	0.3799	0.0668
OG0003695	0.1113	0.3111	0.0345
OG0003697	0.04527	0.4062	0.0184
OG0003699	0.0001	0.3146	0
OG0003701	0.09544	0.4007	0.0382
OG0003702	0.01897	0.5224	0.0099
OG0003703	0.15321	0.5062	0.0759
OG0003704	0.04783	0.3365	0.0159
OG0003708	0.0648	0.3502	0.0227
OG0003709	0.08566	0.4115	0.0353
OG0003710	0.23053	0.454	0.1055
OG0003711	0.06643	1.1195	0.0762
OG0003712	0.14139	0.3678	0.0519
OG0003713	0.06005	0.4509	0.0271
OG0003714	0.09571	0.5529	0.0528
OG0003717	0.06684	0.2715	0.0181
OG0003720	0.16767	0.5081	0.0851
OG0003721	0.29419	0.5223	0.1528
OG0003722	0.12264	0.3992	0.0488
OG0003723	0.05892	0.6902	0.0413
OG0003726	0.1116	0.53	0.0591
OG0003727	0.10423	0.5167	0.055
OG0003729	0.91577	0.5044	0.4577
OG0003730	0.06854	0.8315	0.0571
OG0003732	0.14698	0.336	0.0561
OG0003735	0.2494	0.4886	0.1222
OG0003737	0.0882	0.4556	0.0403
OG0003738	0.02314	0.3722	0.0087
OG0003739	0.08689	0.3049	0.0279
OG0003740	0.04328	0.3607	0.0155
OG0003743	0.11042	0.4253	0.047
OG0003744	0.06955	0.5561	0.0387
OG0003745	0.05131	0.3771	0.0193
OG0003747	0.73414	0.5754	0.4218
OG0003749	0.18437	0.3598	0.0664
OG0003750	0.0367	0.3987	0.0146
OG0003751	0.07355	0.3646	0.0268
OG0003752	0.03914	0.4528	0.0178
OG0003753	0.06246	0.6163	0.0381
OG0003754	0.09587	0.4854	0.045
OG0003755	0.28137	0.2922	0.0863
OG0003759	0.22714	0.6361	0.1846
OG0003760	0.10243	0.8263	0.0826
OG0003761	0.08763	0.2787	0.0244
OG0003762	0.12343	0.426	0.0523
OG0003763	0.14453	0.5334	0.077
OG0003765	0.49212	0.5619	0.2777
OG0003766	0.45796	0.4785	0.2193
OG0003768	0.05697	0.6652	0.0382
OG0003769	0.08869	0.5861	0.0501
OG0003771	0.13777	0.2319	0.0291
OG0003772	0.22827	0.5943	0.1489
OG0003773	0.14887	2.6857	1.6616
OG0003777	0.15531	0.3514	0.055
OG0003778	0.02849	0.5523	0.0157
OG0003779	0.10728	0.3305	0.0353
OG0003780	0.08045	0.4001	0.0322
OG0003781	0.11492	0.5389	0.0633
OG0003783	0.22599	0.6824	0.1547
OG0003784	0.11866	0.4215	0.05
OG0003785	0.05134	0.5493	0.0281
OG0003787	0.17472	0.6178	0.1092
OG0003788	0.04437	1.7903	0.0891
OG0003789	0.03295	0.3482	0.0115
OG0003791	0.07914	0.4578	0.0368
OG0003793	0.1731	0.3972	0.0664
OG0003795	0.51141	0.5812	0.2996
OG0003796	0.12102	0.6397	0.0773
OG0003797	0.09957	0.8029	0.0783
OG0003798	0.23689	0.1348	0.0317
OG0003799	0.02856	0.4297	0.0123
OG0003800	0.26971	0.1273	0.0345
OG0003801	0.04481	0.6422	0.0288
OG0003802	0.36493	1.1587	0.4315
OG0003803	0.02083	0.9784	0.0203
OG0003805	0.07721	0.4319	0.0333
OG0003806	0.1289	0.3062	0.0427
OG0003808	0.15454	0.4141	0.065
OG0003811	0.01138	0.5224	0.0059
OG0003812	0.08799	0.4214	0.0371
OG0003813	0.00869	0.3974	0.0035
OG0003814	0.06753	0.5233	0.0354
OG0003815	0.10939	0.3328	0.0345
OG0003818	0.23607	0.6323	0.1486
OG0003820	0.0391	1.1475	0.0441
OG0003822	1.2047	0.5358	0.6566
OG0003823	0.07769	0.1112	0.0087
OG0003824	0.11139	0.4454	0.0501
OG0003825	0.10113	0.3864	0.0392
OG0003826	0.15322	0.4803	0.0738
OG0003827	0.04518	0.3838	0.0174
OG0003828	0.12689	0.6863	0.0882
OG0003829	0.24631	0.3333	0.085
OG0003831	0.07101	0.6512	0.0464
OG0003832	0.12246	0.3922	0.0483
OG0003833	0.47052	0.91	0.4271
OG0003834	0.09202	0.4582	0.0421
OG0003837	0.1189	0.4209	0.0503
OG0003840	0.1055	0.5277	0.0553
OG0003841	0.05784	0.4283	0.0251
OG0003842	0.0407	0.4177	0.017
OG0003843	0.06802	0.4002	0.0279
OG0003847	1.20535	0.2273	0.2645
OG0003848	0.03056	0.4938	0.0151
OG0003849	0.18788	0.397	0.0746
OG0003850	0.19054	0.4111	0.0778
OG0003851	0.13409	0.4464	0.06
OG0003854	0.08598	0.7119	0.0611
OG0003857	0.1552	0.5061	0.0789
OG0003858	0.14982	0.4583	0.069
OG0003861	0.35857	0.6922	0.248
OG0003865	0.02217	0.5659	0.0127
OG0003867	0.08358	0.4217	0.0347
OG0003868	0.01471	0.4108	0.006
OG0003869	0.20769	0.5374	0.1109
OG0003870	0.12434	0.3499	0.043
OG0003871	0.0514	1.0632	0.0548
OG0003872	0.07993	0.5827	0.0465
OG0003873	0.08465	0.3594	0.0307
OG0003875	0.41334	0.5078	0.2107
OG0003876	0.14998	0.598	0.0898
OG0003877	0.21221	0.4699	0.0996
OG0003878	0.05285	0.8497	0.0451
OG0003879	0.00808	0.5339	0.0042
OG0003880	0.03127	0.7154	0.0232
OG0003881	0.22799	0.434	0.1079
OG0003884	0.09867	0.3782	0.0373
OG0003885	0.12095	0.6267	0.0743
OG0003886	0.02623	0.5614	0.0147
OG0003887	0.02682	0.8852	0.0239
OG0003888	0.07543	0.4284	0.0324
OG0003889	0.18302	0.4867	0.0898
OG0003890	0.09674	0.3706	0.0379
OG0003893	0.09426	0.5763	0.0548
OG0003894	0.32919	0.7463	0.2577
OG0003895	0.06368	0.202	0.0127
OG0003897	0.78668	0.2465	0.1876
OG0003899	0.02923	0.3979	0.0116
OG0003900	0.03184	0.5692	0.0184
OG0003901	0.0001	0.5181	0.0001
OG0003902	0.08229	0.2811	0.0231
OG0003903	0.04569	0.7018	0.0336
OG0003906	0.01543	0.2642	0.0041
OG0003907	0.18549	0.5128	0.0951
OG0003908	0.0621	0.5584	0.0347
OG0003910	0.04226	0.5483	0.0231
OG0003913	0.21966	0.7124	0.1547
OG0003914	0.1136	0.4425	0.0502
OG0003915	0.0503	0.049	0.0025
OG0003917	0.00279	0.3357	0.0009
OG0003919	0.09354	0.5087	0.0498
OG0003921	0.05793	0.7546	0.0439
OG0003922	0.10564	0.5253	0.0559
OG0003923	0.06395	0.5422	0.0349
OG0003924	0.07858	0.5395	0.0423
OG0003925	0.10958	0.6095	0.0673
OG0003926	0.07659	0.5325	0.0407
OG0003927	0.16116	0.4744	0.0763
OG0003928	0.09211	0.3077	0.0284
OG0003929	0.07979	0.479	0.0384
OG0003931	0.06192	0.5932	0.0367
OG0003932	0.06847	0.1402	0.0115
OG0003933	0.0043	0.2792	0.0012
OG0003934	0.08496	0.593	0.0503
OG0003936	0.11517	0.8982	0.1042
OG0003937	0.13764	0.3543	0.0492
OG0003938	0.20644	0.4144	0.0856
OG0003941	0.13136	0.3559	0.0468
OG0003944	0.74715	0.6939	0.5043
OG0003946	0.08037	0.2609	0.0211
OG0003948	0.11494	0.7037	0.0783
OG0003950	0.10561	0.5966	0.0641
OG0003953	0.00379	1.3443	0.0051
OG0003955	0.12356	0.4314	0.054
OG0003957	0.03765	0.2639	0.0108
OG0003958	0.12257	0.5734	0.0712
OG0003959	0.03532	0.6247	0.022
OG0003960	0.05831	0.938	0.0543
OG0003962	0.19749	0.3745	0.0747
OG0003963	0.05981	0.5023	0.0299
OG0003964	0.12598	0.4576	0.0578
OG0003965	0.04125	0.3685	0.0152
OG0003966	0.11196	0.3471	0.0417
OG0003967	0.10896	0.4757	0.0517
OG0003968	0.07148	0.3306	0.0237
OG0003969	0.01679	0.45	0.0075
OG0003970	0.26725	0.4284	0.1158
OG0003972	0.04381	0.7529	0.0333
OG0003973	0.0939	0.5165	0.0485
OG0003974	0.09836	0.3057	0.0301
OG0003975	0.05364	0.4082	0.0221
OG0003977	0.26722	0.3867	0.102
OG0003978	0.02371	0.503	0.0119
OG0003979	0.0538	0.525	0.0283
OG0003980	0.26487	0.4891	0.1288
OG0003981	0.0862	0.3973	0.0342
OG0003982	0.04669	0.576	0.0267
OG0003983	0.00248	0.4231	0.0011
OG0003984	0.04547	0.5887	0.0268
OG0003985	0.03129	0.5415	0.017
OG0003986	0.10652	0.5563	0.0598
OG0003987	0.06872	0.5706	0.0412
OG0003988	0.00441	0.1716	0.0008
OG0003989	0.08844	0.4676	0.0413
OG0003990	0.04203	0.5045	0.0212
OG0003991	0.04905	0.3722	0.0183
OG0003992	0.04014	0.3374	0.0137
OG0003993	0.10749	0.2798	0.0302
OG0003994	0.09751	0.3057	0.0292
OG0003996	0.0001	0.279	0
OG0003998	0.46224	0.4201	0.1972
OG0004000	0.40158	0.6292	0.2551
OG0004001	0.1253	0.525	0.0652
OG0004002	0.13139	0.9512	0.1244
OG0004003	0.14322	0.6282	0.0918
OG0004004	0.33937	0.3215	0.1092
OG0004005	0.10845	0.8937	0.0974
OG0004006	0.00396	1.0671	0.0043
OG0004007	0.35478	0.6562	0.2335
OG0004008	0.02165	0.2734	0.0059
OG0004009	0.03858	0.3304	0.0127
OG0004010	0.02121	0.5133	0.0109
OG0004012	0.02617	0.4623	0.0121
OG0004014	0.03144	0.3552	0.0111
OG0004015	0.14278	0.6231	0.0887
OG0004016	0.05092	0.463	0.0236
OG0004020	0.02845	0.7554	0.0215
OG0004021	0.15126	0.4522	0.0684
OG0004022	0.34801	0.7349	0.2584
OG0004023	0.08136	0.3053	0.0246
OG0004024	0.37436	0.3629	0.1363
OG0004025	0.18292	0.5538	0.1017
OG0004026	0.18423	0.4493	0.083
OG0004027	0.16007	0.4774	0.0761
OG0004028	1.76846	0.0963	0.3604
OG0004029	0.34406	0.5768	0.195
OG0004030	0.04638	0.3501	0.0162
OG0004033	0.00723	0.2291	0.0017
OG0004034	0.04635	0.5212	0.0241
OG0004035	0.00324	0.4095	0.0013
OG0004037	0.08287	0.4332	0.0356
OG0004038	0.07862	0.6312	0.0495
OG0004039	0.16108	0.4369	0.0697
OG0004041	0.0767	0.4712	0.0378
OG0004043	0.06949	0.7513	0.0527
OG0004044	0.48908	0.4161	0.2033
OG0004048	0.8014	0.4264	0.3533
OG0004049	0.16783	1.0291	0.1726
OG0004050	0.03535	0.3743	0.0134
OG0004051	0.09173	0.5711	0.0522
OG0004052	0.38379	0.4299	0.1649
OG0004053	0.22832	0.5175	0.1168
OG0004054	0.04406	0.6195	0.0272
OG0004056	0.14382	0.2604	0.0376
OG0004058	0.05879	0.7452	0.0442
OG0004061	0.15681	0.4758	0.0757
OG0004062	0.09106	0.3464	0.0318
OG0004063	0.00537	0.7918	0.0043
OG0004064	0.03953	0.1352	0.0053
OG0004065	0.2316	0.3614	0.0832
OG0004067	0.3027	0.3878	0.1178
OG0004070	0.02138	0.8212	0.0176
OG0004071	0.19396	0.3766	0.0698
OG0004074	0.0134	1.1014	0.0147
OG0004075	0.07043	0.7688	0.055
OG0004076	0.02843	0.7429	0.0213
OG0004077	0.46595	0.5844	0.2798
OG0004078	0.06688	0.2454	0.0165
OG0004079	0.30769	0.2209	0.0712
OG0004082	0.06737	0.4948	0.0333
OG0004083	0.05773	0.6278	0.0364
OG0004084	0.09058	0.481	0.0434
OG0004085	0.16643	0.3704	0.0616
OG0004086	0.05419	0.3448	0.0187
OG0004087	0.14311	0.53	0.076
OG0004088	0.0138	0.6548	0.009
OG0004090	0.31258	0.5874	0.1847
OG0004093	0.14236	0.3403	0.0498
OG0004095	0.1415	0.7329	0.098
OG0004096	0.03012	0.347	0.0105
OG0004097	0.11084	0.5813	0.0645
OG0004098	0.0001	0.9485	0.0001
OG0004099	0.07361	0.9696	0.0703
OG0004100	0.07898	0.3693	0.0292
OG0004102	0.08749	0.4787	0.0431
OG0004104	0.09493	0.8935	0.0855
OG0004105	0.06446	0.5062	0.0328
OG0004106	0.04706	0.417	0.0196
OG0004107	0.00931	0.4419	0.0041
OG0004108	0.02866	0.3226	0.0092
OG0004109	0.03812	0.3896	0.0148
OG0004110	0.20201	0.4816	0.0955
OG0004111	0.31129	0.3616	0.1119
OG0004112	0.21986	0.4188	0.0924
OG0004114	0.05757	0.5583	0.0322
OG0004117	0.42934	0.6189	0.2616
OG0004119	0.08557	0.5757	0.0521
OG0004122	0.09654	0.5194	0.0496
OG0004123	0.07553	0.4736	0.0353
OG0004124	0.06149	0.4502	0.028
OG0004125	0.08994	0.724	0.0668
OG0004126	0.13046	0.4022	0.0517
OG0004129	0.05027	0.7907	0.0399
OG0004131	0.11129	0.4088	0.0443
OG0004132	0.07773	0.7861	0.0579
OG0004133	0.24334	0.4795	0.1164
OG0004134	0.22385	0.4243	0.0965
OG0004135	0.03651	0.1488	0.0054
OG0004136	0.34962	0.4411	0.155
OG0004137	0.18345	0.5449	0.0999
OG0004138	0.28967	0.4158	0.1234
OG0004139	0.11788	0.6044	0.0711
OG0004140	0.04855	0.569	0.0278
OG0004141	0.03999	0.6142	0.0244
OG0004142	0.10114	0.4238	0.0428
OG0004143	0.29761	0.2429	0.0731
OG0004144	0.08711	0.4531	0.0395
OG0004146	0.04826	0.5078	0.0246
OG0004147	0.27613	0.489	0.1345
OG0004148	0.06221	0.3491	0.0217
OG0004149	0.07372	0.5232	0.0325
OG0004150	0.10229	0.9279	0.0961
OG0004151	0.30767	0.4912	0.1512
OG0004152	0.03573	0.3464	0.0124
OG0004153	0.34222	0.4369	0.1575
OG0004154	0.04981	0.9368	0.0474
OG0004155	0.13684	0.7203	0.0976
OG0004156	0.19515	0.6352	0.1456
OG0004157	0.1854	0.3294	0.0578
OG0004158	0.10013	0.6707	0.0676
OG0004159	0.12966	0.4069	0.0528
OG0004160	0.0952	0.4058	0.0376
OG0004161	0.07255	0.4629	0.0337
OG0004164	0.01445	0.1474	0.0021
OG0004165	0.01651	0.9308	0.0153
OG0004166	0.22369	0.2751	0.0619
OG0004167	0.18881	0.6716	0.1275
OG0004168	0.00543	0.4025	0.0022
OG0004169	0.06268	0.3534	0.0222
OG0004171	0.2258	0.3451	0.0788
OG0004172	0.18508	0.3468	0.0641
OG0004173	0.02609	0.2939	0.0076
OG0004174	0.11068	0.6084	0.067
OG0004176	0.15997	0.4502	0.0721
OG0004179	0.22026	0.4052	0.0894
OG0004181	0.11378	0.6881	0.0783
OG0004182	0.14198	0.7285	0.1051
OG0004183	0.02299	0.8208	0.0189
OG0004185	0.15993	0.6581	0.1042
OG0004186	0.03725	0.7698	0.0287
OG0004189	0.16469	0.5248	0.0873
OG0004191	0.19205	0.5173	0.0995
OG0004192	0.2145	0.7512	0.1624
OG0004193	0.11632	0.48	0.0557
OG0004194	0.22431	0.5769	0.1407
OG0004195	0.22018	0.3553	0.0782
OG0004196	0.11084	0.4113	0.0456
OG0004197	0.08024	0.5035	0.0404
OG0004198	0.05837	0.3679	0.0214
OG0004199	0.07847	0.4966	0.039
OG0004200	0.55213	0.3732	0.2067
OG0004203	0.06778	0.3876	0.0265
OG0004204	0.1358	0.2936	0.0409
OG0004206	0.02928	0.3978	0.0117
OG0004207	0.10448	0.5642	0.0592
OG0004208	0.14347	0.5608	0.0796
OG0004209	0.08221	0.5325	0.0446
OG0004211	0.05578	0.2759	0.0154
OG0004212	0.06032	0.8434	0.0518
OG0004213	0.22097	0.3322	0.0758
OG0004214	0.26779	0.2862	0.0792
OG0004216	0.11612	0.4614	0.0542
OG0004217	0.1759	0.6736	0.1186
OG0004219	0.08218	0.4559	0.0416
OG0004220	1.06963	0.4505	0.4834
OG0004221	0.03682	0.5232	0.0193
OG0004222	0.23898	0.3707	0.0979
OG0004223	0.20209	0.4178	0.085
OG0004224	0.10343	0.5671	0.0591
OG0004225	0.39712	0.4156	0.1613
OG0004226	0.10543	0.395	0.0416
OG0004227	0.12342	0.7681	0.0948
OG0004230	0.42283	0.5394	0.2295
OG0004231	0.07182	0.6912	0.072
OG0004233	0.08463	0.8477	0.0748
OG0004234	0.06672	0.5293	0.0352
OG0004235	0.12363	0.3249	0.0401
OG0004236	0.069	0.4439	0.0341
OG0004237	0.10262	0.9571	0.0994
OG0004238	0.07384	0.4134	0.0305
OG0004239	0.06541	0.8621	0.0563
OG0004242	0.51816	1.2164	0.631
OG0004244	0.14096	0.2803	0.0395
OG0004248	0.0276	0.4197	0.0116
OG0004249	0.01021	0.6576	0.0067
OG0004251	0.09846	0.5263	0.054
OG0004252	0.37967	0.5767	0.219
OG0004253	0.076	0.5972	0.0459
OG0004254	0.03085	0.6219	0.0192
OG0004256	0.16786	0.4511	0.0764
OG0004257	0.15835	0.329	0.0657
OG0004258	0.15842	0.4037	0.0638
OG0004259	0.0799	0.35	0.0279
OG0004261	0.06504	0.5093	0.0331
OG0004263	0.0001	0.7125	0.0001
OG0004265	0.06421	0.4224	0.0272
OG0004266	0.18148	0.7093	0.129
OG0004267	0.03092	0.4622	0.0143
OG0004270	0.14018	0.3792	0.0547
OG0004271	0.0504	0.4305	0.0217
OG0004272	0.06065	0.3835	0.0235
OG0004273	0.09606	0.6142	0.0594
OG0004274	0.22081	0.5116	0.1138
OG0004275	0.30414	0.6608	0.213
OG0004276	0.09745	0.4897	0.0477
OG0004277	0.08038	0.5448	0.0437
OG0004278	0.05667	0.4729	0.0267
OG0004280	0.16319	0.4274	0.0699
OG0004281	0.35285	0.5446	0.1924
OG0004282	0.26217	0.4587	0.1209
OG0004283	0.11532	0.7041	0.0812
OG0004285	0.0937	0.5054	0.0472
OG0004286	0.13952	0.4755	0.0651
OG0004287	0.10268	0.4585	0.0471
OG0004288	0.05997	0.4043	0.024
OG0004290	0.0001	0.2826	0
OG0004292	0.1424	0.4299	0.0617
OG0004293	0.09694	0.4416	0.0427
OG0004298	0.08274	0.5748	0.0488
OG0004300	0.05403	0.5589	0.0302
OG0004301	0.03975	0.5472	0.0217
OG0004302	0.43426	0.7306	0.3294
OG0004305	0.02484	1.0163	0.0252
OG0004306	0.61636	0.5661	0.3364
OG0004307	0.16061	0.4305	0.069
OG0004308	0.07043	0.5489	0.0385
OG0004309	0.09744	1.0257	0.1002
OG0004311	0.1704	0.3748	0.0626
OG0004312	0.11957	0.433	0.0517
OG0004313	0.23737	0.7175	0.1709
OG0004314	0.02713	0.5491	0.0152
OG0004315	0.07226	0.3987	0.0293
OG0004316	0.21762	0.3462	0.0758
OG0004317	0.06693	0.5159	0.0342
OG0004318	0.26802	0.4302	0.1158
OG0004319	0.08004	0.5994	0.0481
OG0004320	0.0088	0.3838	0.0034
OG0004321	0.12122	0.2953	0.036
OG0004322	0.12461	0.3723	0.0451
OG0004323	0.46042	0.2078	0.1016
OG0004324	0.01406	0.4609	0.0067
OG0004325	0.1184	0.374	0.0434
OG0004326	0.11619	0.4456	0.0565
OG0004328	0.14305	0.3762	0.0537
OG0004330	0.14305	0.5164	0.0754
OG0004331	0.03626	0.6271	0.0234
OG0004332	0.14122	0.3812	0.0542
OG0004333	0.05613	0.4526	0.0254
OG0004334	0.08408	0.8298	0.07
OG0004336	0.03935	0.4663	0.0184
OG0004337	0.09448	0.7695	0.0727
OG0004338	0.19308	0.4692	0.0929
OG0004339	0.09172	0.3825	0.0352
OG0004340	0.0757	0.4139	0.0313
OG0004341	0.02243	0.1956	0.0043
OG0004342	0.12208	0.4743	0.0576
OG0004346	0.06169	0.528	0.0335
OG0004347	0.00641	0.3994	0.0026
OG0004348	0.0836	0.2852	0.0238
OG0004352	0.12322	0.3884	0.0478
OG0004353	0.00578	0.5873	0.0034
OG0004355	0.23497	0.3745	0.0873
OG0004357	0.09366	0.3768	0.0352
OG0004358	0.16877	0.4837	0.0896
OG0004361	0.20908	0.4249	0.0889
OG0004362	0.07317	0.4781	0.0348
OG0004363	0.27727	0.5326	0.1481
OG0004364	0.07871	0.4777	0.0376
OG0004365	0.10074	0.6041	0.0609
OG0004366	0.16549	0.512	0.0857
OG0004367	0.06693	0.3584	0.0242
OG0004368	0.06781	0.4255	0.0289
OG0004369	0.10156	0.4155	0.0418
OG0004371	0.09993	0.5286	0.0534
OG0004372	0.07368	0.4661	0.0344
OG0004373	0.03847	0.5154	0.0198
OG0004374	0.07333	0.7099	0.0527
OG0004375	0.02586	0.5983	0.0155
OG0004376	0.07289	0.5137	0.0374
OG0004377	0.08746	0.8588	0.075
OG0004378	0.02911	0.6723	0.0196
OG0004379	0.0329	0.5899	0.0194
OG0004380	0.14855	0.2852	0.0423
OG0004381	0.2004	0.3357	0.0672
OG0004382	0.72803	0.6578	0.5106
OG0004383	0.07352	0.4943	0.0361
OG0004385	0.03479	0.8909	0.0317
OG0004389	0.16393	0.3357	0.0551
OG0004390	0.13304	0.3636	0.0488
OG0004391	0.07844	0.4072	0.032
OG0004392	0.17805	0.435	0.078
OG0004393	0.10703	0.5519	0.0593
OG0004394	0.13587	0.5572	0.078
OG0004398	0.06289	0.3478	0.0219
OG0004399	0.14021	0.3481	0.049
OG0004400	0.06283	0.3662	0.023
OG0004401	0.13176	0.4332	0.0564
OG0004403	0.05651	0.4771	0.0269
OG0004404	0.06759	0.5502	0.0372
OG0004405	0.1458	0.4606	0.0654
OG0004410	0.07007	0.3629	0.0255
OG0004411	0.12777	0.4246	0.0541
OG0004412	0.11431	0.4063	0.0464
OG0004413	0.09234	0.9565	0.0872
OG0004414	0.14248	0.4557	0.0648
OG0004415	0.02202	0.3542	0.0078
OG0004416	0.10228	0.9466	0.0966
OG0004417	0.07143	0.6871	0.0487
OG0004418	0.22996	0.3435	0.079
OG0004419	0.18564	0.48	0.0901
OG0004420	0.12549	0.5876	0.0737
OG0004421	0.10649	0.4607	0.0489
OG0004427	0.10175	0.8377	0.0853
OG0004428	0.0862	0.2914	0.0243
OG0004429	0.05758	0.6639	0.0381
OG0004430	0.4679	0.4448	0.2211
OG0004431	0.11113	0.4299	0.0479
OG0004432	0.07355	0.4567	0.0337
OG0004433	0.39871	0.7977	0.3277
OG0004434	0.15214	0.7439	0.1131
OG0004435	0.28469	0.4794	0.1357
OG0004437	0.12192	0.4035	0.0492
OG0004438	0.22327	0.3237	0.0725
OG0004439	0.06868	0.6239	0.0429
OG0004442	0.0001	0.3816	0
OG0004444	0.18791	0.5644	0.1064
OG0004445	0.02787	0.6208	0.0173
OG0004446	0.09502	0.5092	0.0481
OG0004448	0.21458	0.3864	0.084
OG0004449	0.14888	0.6167	0.1145
OG0004453	0.18883	0.4554	0.0817
OG0004457	0.12005	0.4135	0.0518
OG0004458	0.03585	0.6812	0.0264
OG0004459	0.1166	0.5349	0.062
OG0004460	0.10943	0.6586	0.0722
OG0004462	0.19205	0.592	0.1136
OG0004464	0.07404	0.9488	0.0688
OG0004465	0.21192	0.7248	0.1533
OG0004468	0.1177	0.407	0.048
OG0004469	0.03526	0.2961	0.0105
OG0004470	0.24084	0.404	0.0982
OG0004471	0.05871	0.3342	0.0196
OG0004473	0.0001	0.1874	0
OG0004474	0.19003	0.5402	0.1028
OG0004476	0.15725	0.3293	0.0517
OG0004479	0.05637	0.3976	0.0226
OG0004481	0.06426	0.4713	0.0305
OG0004482	0.0001	0.4415	0
OG0004488	0.00926	0.2029	0.0019
OG0004493	0.06617	0.579	0.0382
OG0004494	0.15301	0.4324	0.0665
OG0004495	0.08114	0.4016	0.0325
OG0004496	0.02952	0.6961	0.0207
OG0004498	0.22635	0.4272	0.0981
OG0004499	0.31424	1.0647	0.3692
OG0004500	0.12391	0.4629	0.0585
OG0004502	0.12499	0.2811	0.0344
OG0004503	0.04351	0.4511	0.0197
OG0004505	0.09586	0.9315	0.091
OG0004506	0.29547	0.626	0.1844
OG0004509	0.09426	0.866	0.0812
OG0004510	0.11676	0.7315	0.0851
OG0004511	0.01383	0.4355	0.006
OG0004513	0.09763	0.4875	0.0476
OG0004514	0.00715	0.6713	0.0049
OG0004515	0.0001	0.2234	0
OG0004516	0.05933	0.509	0.0304
OG0004517	0.0001	0.2718	0
OG0004518	0.46446	0.3688	0.1715
OG0004519	0.09508	0.4811	0.0455
OG0004520	0.29429	0.5337	0.1574
OG0004521	0.0001	0.1439	0
OG0004522	0.07212	0.3497	0.0253
OG0004523	0.074	0.3646	0.0267
OG0004524	0.07273	0.5162	0.0373
OG0004525	0.59533	0.8836	0.7606
OG0004526	0.26578	0.4464	0.1196
OG0004528	0.06167	0.4929	0.0302
OG0004529	0.46993	1.0428	0.4987
OG0004530	0.09611	0.3876	0.0387
OG0004533	0.09749	0.5644	0.0553
OG0004534	0.09924	1.0377	0.1032
OG0004535	0.62432	0.4963	0.3144
OG0004537	0.46929	0.9248	0.4409
OG0004538	0.12693	0.4358	0.0555
OG0004540	0.10028	0.4598	0.048
OG0004542	0.01437	0.1666	0.0024
OG0004543	0.0001	0.3297	0
OG0004545	0.01967	0.3356	0.0066
OG0004546	0.01665	0.4952	0.0083
OG0004548	0.02222	0.5781	0.0129
OG0004549	0.04689	0.3876	0.0182
OG0004551	0.15526	0.4918	0.0763
OG0004552	0.09759	0.4947	0.0473
OG0004555	0.04104	0.3014	0.0124
OG0004558	0.08002	0.3471	0.0278
OG0004559	0.0273	0.2244	0.0061
OG0004560	0.19982	0.3536	0.0711
OG0004561	0.05318	0.3798	0.0202
OG0004564	0.18907	0.5499	0.1035
OG0004565	0.20153	0.6726	0.1351
OG0004566	0.08192	0.4914	0.0397
OG0004567	0.06867	0.3865	0.027
OG0004571	0.09855	0.4503	0.0445
OG0004572	0.44399	0.6293	0.2685
OG0004573	0.0608	0.464	0.0282
OG0004574	0.30838	0.3986	0.1222
OG0004575	0.02536	0.2308	0.0059
OG0004576	0.05617	0.6051	0.0338
OG0004577	0.01659	0.3137	0.0052
OG0004578	0.1832	0.3624	0.0718
OG0004579	0.10703	0.5246	0.0564
OG0004580	0.2704	0.3977	0.1073
OG0004581	0.01324	0.3075	0.0041
OG0004582	0.11524	0.4498	0.052
OG0004583	0.1367	0.4029	0.0545
OG0004584	0.15009	0.3473	0.0521
OG0004585	0.05931	0.3652	0.0216
OG0004587	0.1665	0.3508	0.0586
OG0004588	0.33138	0.4118	0.1352
OG0004589	0.11278	0.4951	0.0563
OG0004590	0.04687	0.557	0.0261
OG0004594	0.02756	0.4047	0.0112
OG0004595	0.04854	0.4112	0.02
OG0004596	0.42952	0.6653	0.2884
OG0004598	0.17494	0.6582	0.1198
OG0004599	0.09068	0.3481	0.0314
OG0004600	0.10923	0.5213	0.0569
OG0004601	0.04166	0.5318	0.022
OG0004602	0.12699	0.5897	0.075
OG0004603	0.10236	0.2601	0.0267
OG0004604	0.05243	0.4964	0.026
OG0004605	0.07456	0.9619	0.072
OG0004606	0.04497	0.3825	0.0172
OG0004607	0.34924	0.4614	0.1643
OG0004609	0.1225	0.6566	0.0799
OG0004610	0.08778	0.5099	0.0444
OG0004611	0.13475	0.4559	0.0613
OG0004612	0.1902	0.4717	0.0902
OG0004613	0.07554	0.4958	0.0379
OG0004614	0.29936	0.6915	0.2146
OG0004615	0.08487	0.5206	0.044
OG0004616	0.11515	0.5654	0.0652
OG0004617	0.06607	0.5836	0.0386
OG0004621	0.08332	0.242	0.0202
OG0004623	0.11528	0.4022	0.0464
OG0004625	0.00555	0.3614	0.002
OG0004626	0.02842	0.5111	0.0146
OG0004627	0.06283	0.5895	0.0372
OG0004632	0.12943	0.5425	0.0702
OG0004633	0.10351	0.7095	0.0754
OG0004634	0.14386	0.5709	0.0823
OG0004636	0.06479	0.4086	0.0265
OG0004638	0.31532	0.4979	0.1559
OG0004639	0.06253	0.6228	0.0406
OG0004640	0.32613	0.4232	0.1418
OG0004642	0.08428	0.4766	0.0409
OG0004643	0.3979	0.1151	0.0457
OG0004644	0.02589	0.5292	0.0137
OG0004646	0.10198	0.146	0.0167
OG0004647	0.34534	0.3469	0.1199
OG0004648	0.21219	0.5137	0.115
OG0004649	0.5435	0.7068	0.3866
OG0004653	0.0001	0.3355	0
OG0004654	0.01707	0.3524	0.0061
OG0004655	0.03415	0.9703	0.033
OG0004657	0.12597	0.3648	0.0443
OG0004658	0.1029	0.3877	0.0399
OG0004659	0.09439	0.601	0.0567
OG0004660	0.05376	0.7289	0.0395
OG0004661	0.29206	0.4489	0.1314
OG0004662	0.02536	0.3964	0.0101
OG0004663	0.32893	0.3198	0.1061
OG0004664	0.18875	0.5828	0.112
OG0004665	0.04912	0.3424	0.0168
OG0004667	0.32749	0.4454	0.1582
OG0004669	0.05616	0.8027	0.0449
OG0004670	0.09832	0.3237	0.0318
OG0004671	0.16184	0.4783	0.0773
OG0004672	0.01937	0.4707	0.0091
OG0004673	0.1052	0.3207	0.0338
OG0004674	0.27755	0.4946	0.137
OG0004675	0.07877	0.5386	0.0425
OG0004677	0.04611	0.4279	0.0198
OG0004679	0.08783	0.4	0.0351
OG0004681	0.10619	0.349	0.0363
OG0004682	0.07162	0.5613	0.0403
OG0004685	0.0235	0.4034	0.0095
OG0004686	0.21933	0.4808	0.1045
OG0004688	0.13166	0.8556	0.1131
OG0004689	0.03844	1.0052	0.0386
OG0004690	0.08498	0.3683	0.0313
OG0004691	0.08729	0.7625	0.0666
OG0004692	0.02877	0.6658	0.0192
OG0004693	0.06778	0.4973	0.034
OG0004694	0.09575	0.5493	0.053
OG0004695	0.22846	0.1205	0.0247
OG0004697	0.26426	0.7113	0.1903
OG0004700	0.05903	0.5646	0.0333
OG0004703	0.19875	0.6155	0.1218
OG0004704	0.01784	0.2241	0.004
OG0004706	0.29969	0.7439	0.2215
OG0004707	0.10436	0.7049	0.0737
OG0004708	0.3356	0.3872	0.1294
OG0004709	0.05765	0.6136	0.04
OG0004710	0.05858	0.5811	0.0341
OG0004717	0.13028	0.271	0.0356
OG0004718	0.19605	0.4942	0.0968
OG0004719	0.14866	0.404	0.0604
OG0004720	0.31059	0.4499	0.139
OG0004721	0.12271	0.5494	0.0678
OG0004723	0.07384	0.4449	0.033
OG0004724	0.01607	0.4868	0.008
OG0004726	0.19653	0.4611	0.0908
OG0004727	0.05774	0.7194	0.0415
OG0004728	0.19648	0.6188	0.1224
OG0004729	0.00398	0.4165	0.0017
OG0004730	0.10078	0.5389	0.0541
OG0004731	0.05658	0.3475	0.0196
OG0004733	0.23148	0.6042	0.1395
OG0004735	0.07673	0.5283	0.0407
OG0004736	0.13896	0.3216	0.0447
OG0004737	0.06419	0.5002	0.0321
OG0004738	0.34064	0.4883	0.1665
OG0004740	0.03591	0.619	0.0221
OG0004742	0.22854	0.225	0.0609
OG0004744	0.24738	0.3964	0.0973
OG0004747	0.07198	0.4922	0.0356
OG0004748	0.0001	0.1673	0
OG0004749	0.24692	0.5396	0.1373
OG0004751	0.10336	0.3455	0.0356
OG0004752	0.20064	0.438	0.0874
OG0004753	0.0526	0.4227	0.0217
OG0004754	0.03171	0.8522	0.0271
OG0004755	0.10365	0.4564	0.0472
OG0004757	0.16752	0.3965	0.0651
OG0004758	0.0275	0.4326	0.0119
OG0004759	0.03119	0.6285	0.0198
OG0004760	0.0001	0.2625	0
OG0004761	0.37378	0.5868	0.2158
OG0004762	3.48322	0.0465	0.1625
OG0004763	0.10522	0.3702	0.0393
OG0004764	0.0095	0.6198	0.0059
OG0004765	0.01282	0.5363	0.0069
OG0004766	0.13215	0.5613	0.0741
OG0004768	0.10607	0.6198	0.0668
OG0004769	0.16192	0.5395	0.0875
OG0004770	0.1191	0.4141	0.0492
OG0004772	0.03054	0.384	0.0117
OG0004773	0.01749	0.5075	0.0089
OG0004774	0.03785	0.5847	0.0221
OG0004775	0.06509	0.7505	0.0485
OG0004777	0.09868	0.6723	0.0662
OG0004778	0.01541	0.2538	0.0039
OG0004779	0.15234	0.4272	0.0653
OG0004781	0.12663	0.3852	0.0488
OG0004782	0.12691	0.435	0.0551
OG0004784	0.21329	0.3742	0.0784
OG0004785	0.0001	0.5331	0.0001
OG0004788	0.13873	0.5446	0.0758
OG0004790	0.01141	0.4684	0.0053
OG0004791	0.0001	0.5633	0.0001
OG0004793	0.04889	0.8446	0.0421
OG0004794	0.98607	0.383	0.3734
OG0004798	0.23002	0.3338	0.0816
OG0004800	0.15645	0.5693	0.0902
OG0004863	0.33938	0.4226	0.1447
OG0004864	0.14565	0.3788	0.0555
OG0004865	0.15605	0.4281	0.067
OG0004866	0.11006	0.4141	0.0455
OG0004873	0.0915	0.3039	0.0324
OG0004881	0.25187	0.4178	0.1048
OG0004882	0.0945	0.3462	0.0327
OG0004883	0.11381	0.3642	0.0416
OG0004885	0.08417	0.5234	0.0441
OG0004886	0.03154	0.4727	0.015
OG0004887	0.03567	0.2766	0.0099
OG0004889	0.10413	0.7213	0.0761
OG0004890	0.0001	0.3806	0
OG0004891	0.08772	0.3342	0.0293
OG0004892	0.03127	0.3721	0.0116
OG0004893	0.03801	0.4592	0.0175
OG0004895	0.38838	0.4498	0.1736
OG0004897	0.29695	0.4133	0.1222
OG0004900	0.18535	0.4572	0.085
OG0004902	0.15123	0.4726	0.0715
OG0004903	0.00483	0.306	0.0015
OG0004904	0.06678	0.1979	0.0132
OG0004905	0.13058	0.438	0.0582
OG0004906	0.22563	0.2673	0.0601
OG0004907	0.0001	0.2981	0
OG0004908	0.21043	0.3131	0.0659
OG0004911	0.24133	0.4535	0.1095
OG0004912	0.68564	0.4213	0.279
OG0004915	0.11485	0.4433	0.0509
OG0004917	0.10404	0.3951	0.0411
OG0004919	0.08302	0.4187	0.035
OG0004920	0.29739	0.3888	0.1148
OG0004921	0.18077	0.3424	0.0612
OG0004922	0.13692	0.3555	0.0485
OG0004923	0.05611	0.351	0.0197
OG0004928	0.03911	0.388	0.0152
OG0004929	0.2515	0.4139	0.1044
OG0004930	0.10315	0.4109	0.0424
OG0004931	0.13169	0.2914	0.0382
OG0004933	0.05613	0.4938	0.0278
OG0004936	0.0702	0.3572	0.0251
OG0004937	0.17799	0.2906	0.0549
OG0004938	NA	0	0
OG0004939	0.06188	0.3724	0.0231
OG0004940	0.12772	0.3896	0.0498
OG0004945	0.05761	0.4872	0.0281
OG0004946	0.61254	0.5548	0.3469
OG0004947	0.12556	0.3449	0.0451
OG0004948	0.05752	0.5827	0.0336
OG0004949	0.04586	0.4361	0.0199
OG0004951	0.34904	0.5152	0.178
OG0004952	0.02586	0.5658	0.0147
OG0004955	0.13422	0.5136	0.069
OG0004956	0.03077	0.3244	0.01
OG0004957	0.25219	0.541	0.1553
OG0004961	0.36519	0.351	0.1293
OG0004968	0.03502	0.2919	0.0102
OG0004969	0.10491	0.7596	0.0802
OG0004970	0.00743	0.4601	0.0034
OG0004971	0.05421	0.5066	0.0274
OG0004972	0.10279	0.7448	0.075
OG0004973	0.01996	0.3889	0.0079
OG0004974	0.02759	0.405	0.0112
OG0004975	0.01724	0.2814	0.0049
OG0004976	0.15237	0.4907	0.0742
OG0004977	0.10965	0.5241	0.0583
OG0004978	0.09717	0.4268	0.0522
OG0004981	0.00724	0.609	0.0044
OG0004982	0.06947	0.4893	0.034
OG0004983	0.05445	0.5308	0.0289
OG0004984	0.07821	0.3521	0.0272
OG0004986	0.41023	0.4977	0.2111
OG0004987	0.0001	0.15	0
OG0004988	0.07961	0.233	0.0185
OG0004989	0.14092	0.3176	0.0465
OG0004990	0.02104	0.4967	0.0105
OG0004991	0.05462	0.4058	0.0222
OG0004993	0.01919	0.3445	0.0066
OG0004994	0.34712	0.6035	0.2087
OG0004995	0.0215	0.282	0.0061
OG0004996	0.10934	0.412	0.0452
OG0004997	0.1353	0.3227	0.0437
OG0004998	0.03561	0.4503	0.016
OG0004999	0.00971	0.3653	0.0036
OG0005004	0.16491	0.6572	0.1087
OG0005005	0.54489	0.3992	0.2409
OG0005007	0.03259	0.3402	0.0111
OG0005009	0.09939	0.4366	0.0433
OG0005010	0.1565	0.3953	0.0606
OG0005011	0.17477	0.6195	0.1083
OG0005014	0.04281	0.8419	0.0362
OG0005017	0.06615	0.6436	0.0425
OG0005018	0.06983	0.6276	0.0441
OG0005019	0.01259	0.6317	0.008
OG0005021	0.07533	0.2572	0.0196
OG0005022	0.65752	0.2331	0.154
OG0005024	0.18456	0.4151	0.09
OG0005026	0.10621	0.4947	0.0526
OG0005028	0.10496	0.3811	0.0396
OG0005029	0.1523	0.3093	0.0469
OG0005030	0.10544	0.4828	0.051
OG0005031	0.04726	0.1652	0.0078
OG0005032	0.26653	0.4872	0.13
OG0005033	1.05722	96.8899	0.6529
OG0005034	0.13056	0.435	0.0569
OG0005035	0.03195	0.5376	0.0172
OG0005036	0.35879	0.5508	0.1969
OG0005037	0.10244	0.4027	0.0413
OG0005039	0.23043	0.441	0.101
OG0005040	0.05597	0.4942	0.0277
OG0005041	0.08095	0.3677	0.0298
OG0005043	0.08943	0.4702	0.042
OG0005045	0.39722	0.3229	0.1293
OG0005046	0.04621	0.3157	0.0147
OG0005047	0.11328	0.3725	0.0422
OG0005048	0.2389	0.3857	0.0918
OG0005050	0.12168	0.3087	0.0374
OG0005052	0.01692	0.4452	0.0075
OG0005053	0.15531	0.5095	0.079
OG0005054	0.09406	0.5534	0.0517
OG0005055	0.31983	0.4364	0.1393
OG0005056	0.11334	0.3167	0.036
OG0005058	0.01444	0.4128	0.006
OG0005059	0.16028	0.4788	0.0769
OG0005062	0.13398	0.3541	0.0476
OG0005064	0.07336	0.4185	0.0308
OG0005065	0.37034	0.4457	0.1668
OG0005066	0.01481	0.4508	0.0067
OG0005070	0.08897	1.1009	0.0982
OG0005071	0.03859	0.5714	0.0221
OG0005072	0.23784	0.2841	0.0674
OG0005073	0.74979	1.4915	1.1994
OG0005074	0.16013	0.4174	0.0671
OG0005075	0.0099	0.4364	0.0043
OG0005078	0.04306	0.3572	0.0154
OG0005079	0.01109	0.2455	0.0027
OG0005080	0.0425	0.3805	0.0163
OG0005081	0.20778	0.5762	0.1201
OG0005085	0.0996	0.1515	0.015
OG0005087	0.12817	0.3892	0.0498
OG0005088	0.13941	0.3751	0.0522
OG0005089	0.01636	0.2042	0.0033
OG0005090	0.21631	0.2579	0.056
OG0005091	0.07355	0.4117	0.0302
OG0005092	0.10454	0.441	0.0486
OG0005093	0.14696	0.2397	0.0431
OG0005095	0.10375	0.3655	0.0384
OG0005096	0.27332	0.4623	0.127
OG0005097	0.18875	0.3395	0.0643
OG0005098	0.06522	0.4334	0.0286
OG0005099	0.08439	0.4418	0.0373
OG0005100	0.09154	0.3655	0.0335
OG0005101	0.11523	0.3469	0.0407
OG0005102	0.10331	0.3286	0.0339
OG0005103	0.16059	0.2842	0.0455
OG0005104	0.24197	0.4845	0.1165
OG0005105	0.12135	0.4027	0.0488
OG0005106	0.02526	0.4203	0.0106
OG0005107	0.13514	0.7001	0.0947
OG0005108	0.18233	0.3252	0.0592
OG0005110	0.2072	0.5024	0.1061
OG0005111	0.0522	0.4183	0.0219
OG0005112	0.39464	0.4172	0.1644
OG0005113	0.0001	0.2457	0
OG0005116	0.04328	0.4921	0.0212
OG0005118	0.03197	0.3854	0.0126
OG0005119	0.23441	0.3695	0.0866
OG0005120	0.0568	0.4584	0.0261
OG0005122	0.0194	0.2819	0.0055
OG0005123	0.1184	0.683	0.088
OG0005125	0.27794	0.7302	0.2034
OG0005128	0.04546	0.2735	0.0124
OG0005129	0.03957	0.3865	0.0153
OG0005130	0.17126	0.3056	0.0523
OG0005131	0.10266	0.4868	0.0498
OG0005132	0.07259	0.638	0.0466
OG0005135	0.78233	0.1436	0.1133
OG0005136	0.03974	0.4276	0.017
OG0005137	0.53025	0.3571	0.1905
OG0005138	0.07117	0.2994	0.0212
OG0005140	0.01665	0.4087	0.0068
OG0005141	0.0746	0.3245	0.0241
OG0005142	0.12072	0.1959	0.0233
OG0005146	0.04634	0.7101	0.033
OG0005147	0.01544	0.6358	0.0099
OG0005148	0.17559	0.2019	0.0333
OG0005149	0.04488	0.4124	0.0185
OG0005150	0.12464	1.5006	0.187
OG0005151	0.32439	0.5894	0.1924
OG0005152	0.0001	0.1287	0
OG0005155	0.03625	0.445	0.0161
OG0005157	0.21862	0.5994	0.1294
OG0005161	0.19265	0.3383	0.0655
OG0005162	0.04279	0.5066	0.0217
OG0005163	0.13504	0.566	0.076
OG0005164	0.06644	0.393	0.0261
OG0005166	0.03296	0.5566	0.0184
OG0005167	0.07228	0.4594	0.0332
OG0005169	0.12659	0.9685	0.1221
OG0005170	0.137	0.3889	0.0562
OG0005171	0.11739	0.3764	0.0438
OG0005172	0.0001	0.2601	0
OG0005173	0.48038	0.6848	0.3357
OG0005174	0.28	0.2318	0.0637
OG0005175	0.13715	0.3895	0.0508
OG0005177	0.2762	0.3023	0.0839
OG0005178	0.02096	0.4104	0.0086
OG0005179	0.22762	0.4875	0.1112
OG0005180	0.09132	0.4377	0.04
OG0005181	0.04384	0.3161	0.0139
OG0005182	0.0001	0.1736	0
OG0005184	0.04644	0.5285	0.0245
OG0005185	0.20685	0.8249	0.1769
OG0005189	0.15995	0.5605	0.0931
OG0005191	0.05255	0.4899	0.0258
OG0005192	0.03027	0.4621	0.014
OG0005199	0.1758	0.3516	0.0625
OG0005200	0.23879	0.4154	0.0993
OG0005201	0.03437	0.5719	0.0196
OG0005204	0.12803	0.4261	0.0559
OG0005206	0.12068	0.5599	0.0668
OG0005213	0.04715	0.4021	0.019
OG0005214	0.16436	0.5473	0.09
OG0005222	0.36589	0.2973	0.1091
OG0005225	0.01805	0.824	0.0149
OG0005226	0.06788	1.1484	0.079
OG0005227	0.12256	0.5059	0.0617
OG0005229	0.0829	0.6475	0.0535
OG0005230	0.10138	0.6431	0.0657
OG0005231	0.19768	0.5223	0.1027
OG0005232	0.13162	0.1555	0.0214
OG0005233	0.10173	0.4853	0.0497
OG0005235	0.3584	0.4866	0.1756
OG0005236	0.0946	0.407	0.0386
OG0005240	0.0832	0.8072	0.0681
OG0005241	0.03316	0.4615	0.0153
OG0005242	0.19925	0.6171	0.1239
OG0005243	0.15013	0.6402	0.0957
OG0005244	0.1767	0.4922	0.0926
OG0005246	0.57226	0.5135	0.3039
OG0005247	0.15743	0.568	0.0886
OG0005252	1.02004	0.3511	0.3619
OG0005259	0.28048	0.3156	0.0903
OG0005260	0.06936	0.5562	0.0385
OG0005261	0.2037	0.5931	0.121
OG0005262	0.30061	0.41	0.1232
OG0005264	0.16729	0.3869	0.0648
OG0005265	0.07361	0.8867	0.065
OG0005266	0.08135	0.8162	0.0669
OG0005267	0.34481	0.423	0.1458
OG0005269	0.60967	0.4264	0.2607
OG0005270	0.58914	0.4598	0.2694
OG0005272	0.11982	0.3861	0.0463
OG0005273	0.04115	0.4425	0.0182
OG0005274	0.23131	0.2179	0.0505
OG0005276	0.08135	0.4008	0.0325
OG0005277	0.07991	0.4285	0.0338
OG0005280	0.09136	0.4446	0.0407
OG0005284	0.03894	0.3306	0.0129
OG0005285	0.07621	0.6309	0.048
OG0005288	0.1675	0.4954	0.0829
OG0005289	0.15119	0.4069	0.0614
OG0005290	0.06917	0.3604	0.025
OG0005291	0.10376	0.4623	0.0482
OG0005292	0.14632	0.2793	0.041
OG0005294	0.22851	0.3981	0.0909
OG0005295	0.05889	0.4437	0.026
OG0005296	0.14703	0.4633	0.0682
OG0005297	0.11388	0.4606	0.0527
OG0005300	0.05867	0.5846	0.0343
OG0005301	0.02317	0.5051	0.0116
OG0005302	0.12966	0.4039	0.0526
OG0005303	0.12474	0.4562	0.0569
OG0005304	0.13706	0.2671	0.0366
OG0005305	0.16727	0.3764	0.0618
OG0005306	0.11371	0.2902	0.0331
OG0005307	0.0001	0.2042	0
OG0005308	0.40142	0.4169	0.1675
OG0005309	0.10742	0.7861	0.0847
OG0005310	0.07442	0.6456	0.0483
OG0005314	0.38899	0.6257	0.2407
OG0005315	0.21094	0.4472	0.0945
OG0005318	0.19749	0.8811	0.1758
OG0005320	0.10011	0.3919	0.0391
OG0005321	0.36767	0.6147	0.227
OG0005323	0.12846	0.6305	0.0805
OG0005326	0.35047	0.5259	0.1806
OG0005327	0.05528	0.6697	0.0371
OG0005331	0.20618	0.4597	0.0953
OG0005337	0.2973	0.4905	0.1481
OG0005340	0.09272	0.4565	0.0424
OG0005341	0.33692	1.3507	1.5477
OG0005342	0.04195	0.2716	0.0116
OG0005343	0.09193	0.4802	0.0438
OG0005344	0.06964	0.4103	0.0285
OG0005347	0.55379	0.4966	0.2779
OG0005348	0.13905	0.3934	0.0546
OG0005350	0.05123	0.5472	0.0278
OG0005351	0.01909	0.3586	0.0069
OG0005356	0.03779	0.6843	0.026
OG0005358	0.09695	0.3844	0.0368
OG0005359	0.13138	0.5342	0.07
OG0005362	0.21228	0.3963	0.0839
OG0005363	0.84575	0.2042	0.1683
OG0005364	0.06423	0.4099	0.03
OG0005365	0.17078	0.3151	0.0538
OG0005366	0.17558	0.4889	0.0859
OG0005367	0.12614	0.6107	0.0769
OG0005368	0.0873	0.4213	0.0368
OG0005369	0.03158	0.4105	0.013
OG0005370	0.06308	0.4261	0.0269
OG0005374	0.06715	0.7908	0.0533
OG0005375	0.17362	0.4927	0.085
OG0005377	0.01672	0.2659	0.0044
OG0005378	0.15147	0.5691	0.0864
OG0005380	0.11469	0.7039	0.0812
OG0005386	0.10759	0.3879	0.044
OG0005388	0.11541	0.5798	0.0673
OG0005389	0.08687	0.2853	0.0248
OG0005391	0.21301	0.257	0.0544
OG0005393	0.10556	0.2778	0.0292
OG0005396	0.3125	0.4757	0.1488
OG0005397	0.11412	0.3672	0.042
OG0005398	0.00926	0.2464	0.0023
OG0005399	0.0001	0.4307	0
OG0005402	0.04656	0.5551	0.0258
OG0005403	0.69801	0.4374	0.3449
OG0005405	0.29099	0.6892	0.2
OG0005406	0.29601	0.3263	0.0954
OG0005407	0.5041	0.2399	0.1224
OG0005408	0.09849	0.3623	0.0358
OG0005409	0.0001	0.1147	0
OG0005410	0.10915	0.3023	0.0332
OG0005411	0.10189	0.4426	0.0455
OG0005413	0.0001	0.3147	0
OG0005414	0.0781	0.3695	0.0296
OG0005415	0.5303	0.2432	0.1306
OG0005419	0.03855	0.4225	0.0164
OG0005420	0.24317	0.1882	0.0458
OG0005421	0.12408	0.2449	0.0304
OG0005423	0.08992	0.7718	0.0693
OG0005425	0.07477	0.498	0.0371
OG0005426	0.74129	0.0679	0.0502
OG0005428	0.1092	0.3339	0.0381
OG0005429	0.36906	0.3934	0.1399
OG0005431	0.07612	0.3451	0.0263
OG0005432	0.07756	0.4725	0.0369
OG0005433	0.06132	0.4901	0.0301
OG0005434	0.01636	0.4723	0.0077
OG0005436	0.12793	0.5186	0.0662
OG0005437	0.03038	0.4776	0.0145
OG0005438	0.02504	0.268	0.0067
OG0005439	0.21792	0.3099	0.0675
OG0005440	0.2829	0.3289	0.0935
OG0005441	0.10169	0.4284	0.0446
OG0005442	0.01274	0.3454	0.0044
OG0005443	0.04668	0.2552	0.0119
OG0005444	0.08878	0.3204	0.0284
OG0005445	0.04604	0.5849	0.0269
OG0005447	0.05401	0.5545	0.0298
OG0005450	0.25386	0.3794	0.1091
OG0005451	0.08128	0.8234	0.0674
OG0005452	0.02909	0.5108	0.0149
OG0005456	0.19246	0.6734	0.1305
OG0005458	0.15155	0.621	0.095
OG0005459	0.05153	0.2515	0.0129
OG0005460	0.07581	0.2842	0.0211
OG0005461	0.26496	0.1632	0.0432
OG0005465	0.08366	0.5398	0.0447
OG0005467	0.26572	0.3792	0.1004
OG0005468	0.09498	0.46	0.0437
OG0005469	0.09773	0.4423	0.0434
OG0005470	0.0817	0.5827	0.0475
OG0005471	0.19062	0.4371	0.0839
OG0005472	0.08333	0.3038	0.0254
OG0005473	0.09559	0.4482	0.0428
OG0005474	0.14309	0.5703	0.0818
OG0005475	0.15017	0.5963	0.0886
OG0005477	0.07151	0.4593	0.0324
OG0005478	0.03169	0.45	0.0142
OG0005479	0.08605	0.4074	0.0351
OG0005480	0.07609	0.1288	0.0098
OG0005481	0.15286	0.4175	0.064
OG0005483	0.08479	0.4474	0.0375
OG0005484	0.02536	0.5045	0.0128
OG0005485	0.12017	0.2951	0.0354
OG0005486	0.07663	0.3071	0.0235
OG0005487	0.05877	0.6198	0.0335
OG0005489	0.07816	0.6756	0.0525
OG0005490	0.19477	0.2796	0.0545
OG0005491	0.06701	0.4139	0.0278
OG0005493	0.03878	0.7406	0.0288
OG0005494	0.15497	0.7286	0.1142
OG0005495	0.22266	0.5149	0.1154
OG0005496	0.6775	0.3999	0.2844
OG0005499	0.46718	0.5583	0.261
OG0005500	0.08656	0.6849	0.0593
OG0005501	0.0482	0.5481	0.0265
OG0005502	0.54396	0.4454	0.2438
OG0005503	0.07313	0.3849	0.0281
OG0005505	0.10147	0.5635	0.0573
OG0005506	0.0552	0.4656	0.0254
OG0005507	0.02466	0.6975	0.0172
OG0005510	0.1789	0.7728	0.1386
OG0005512	0.38241	0.8383	0.327
OG0005513	0.19338	0.4723	0.091
OG0005514	0.08114	0.6083	0.0491
OG0005515	0.0393	0.3957	0.0156
OG0005516	0.04927	0.4356	0.0215
OG0005518	0.16526	0.5475	0.0901
OG0005520	0.14384	0.3911	0.056
OG0005521	0.3408	0.4921	0.1691
OG0005523	0.03438	0.5726	0.0195
OG0005525	0.08247	0.3414	0.0282
OG0005526	0.06507	0.3856	0.0251
OG0005527	0.02292	0.3523	0.008
OG0005528	0.04457	0.5189	0.0233
OG0005529	0.1656	0.6576	0.1093
OG0005530	0.15051	1.0691	0.1601
OG0005531	0.18681	0.3411	0.0637
OG0005532	0.05869	0.5521	0.0329
OG0005533	0.27912	0.5217	0.1479
OG0005534	0.07797	0.5294	0.0413
OG0005535	0.3806	0.3002	0.1144
OG0005536	0.10681	0.7111	0.0765
OG0005537	0.10763	0.7015	0.0759
OG0005538	0.06627	0.7415	0.0494
OG0005539	0.04214	0.3144	0.0132
OG0005540	0.27591	0.1836	0.0511
OG0005541	0.17392	1.0102	0.1771
OG0005542	0.0099	0.6865	0.0068
OG0005543	0.07953	0.4005	0.0319
OG0005544	0.01489	0.4915	0.0073
OG0005545	0.08385	0.3446	0.029
OG0005546	0.02815	0.3993	0.0112
OG0005547	0.08402	0.5795	0.0485
OG0005548	0.22833	0.2717	0.0637
OG0005550	0.16449	0.4056	0.0668
OG0005555	0.20057	0.516	0.1049
OG0005557	0.0523	0.8082	0.0424
OG0005558	0.20003	0.6108	0.1243
OG0005559	0.074	0.5841	0.0436
OG0005560	0.3257	0.4544	0.1527
OG0005561	0.36915	0.4679	0.1698
OG0005565	0.0001	0.9383	0.0001
OG0005566	0.67785	0.6386	0.434
OG0005567	0.2521	0.3117	0.0786
OG0005568	0.07254	0.5688	0.0419
OG0005569	0.03511	0.403	0.0141
OG0005574	0.46028	0.2646	0.1213
OG0005575	0.13536	0.4068	0.055
OG0005577	0.0001	0.1464	0
OG0005582	0.16563	0.43	0.0721
OG0005583	0.21979	0.3898	0.0855
OG0005584	0.17296	0.6141	0.1035
OG0005586	0.07295	0.402	0.0293
OG0005587	0.88699	0.4256	0.3818
OG0005590	0.31875	0.6144	0.2121
OG0005591	0.18127	0.4506	0.0914
OG0005592	0.07034	0.396	0.0278
OG0005593	0.43374	0.4026	0.1751
OG0005594	0.01919	0.7661	0.0148
OG0005595	0.0001	0.1562	0
OG0005597	0.15177	0.6433	0.0985
OG0005598	0.04118	0.7096	0.0294
OG0005599	0.04707	0.4299	0.0201
OG0005600	0.04052	0.3813	0.0155
OG0005601	0.10205	0.6821	0.0697
OG0005602	0.10506	0.4068	0.0426
OG0005603	0.10455	0.7263	0.0759
OG0005605	0.18426	0.5737	0.1017
OG0005606	0.0746	0.433	0.0322
OG0005607	0.13171	0.5004	0.0662
OG0005608	0.17289	0.3678	0.06
OG0005609	0.2057	0.3198	0.0657
OG0005610	0.05299	0.441	0.0234
OG0005611	0.0835	0.647	0.054
OG0005613	0.24117	0.4086	0.0975
OG0005614	0.23832	0.344	0.0824
OG0005615	0.02292	0.3432	0.0079
OG0005616	0.12573	0.2297	0.0289
OG0005617	0.1781	0.3147	0.0561
OG0005618	0.15618	0.3776	0.059
OG0005621	0.28518	0.733	0.2087
OG0005623	0.04407	0.5576	0.0246
OG0005625	0.24128	0.4564	0.1111
OG0005627	0.00552	0.2729	0.0015
OG0005628	0.12454	0.3349	0.0417
OG0005629	0.10985	0.49	0.0538
OG0005630	0.07951	0.3463	0.0276
OG0005631	0.07769	0.9453	0.0766
OG0005632	0.05231	0.3147	0.016
OG0005633	0.17269	0.5081	0.0875
OG0005634	0.19396	0.5194	0.0998
OG0005637	0.26199	0.5177	0.1357
OG0005638	0.08613	0.6163	0.0531
OG0005639	0.07248	0.5278	0.0388
OG0005640	0.11554	0.5774	0.0669
OG0005641	0.1245	0.5376	0.0679
OG0005642	0.04213	0.2116	0.0089
OG0005643	0.19417	0.4985	0.0973
OG0005644	0.08788	0.9443	0.0762
OG0005645	0.05924	0.6207	0.0367
OG0005647	0.04477	0.5169	0.0231
OG0005649	0.04686	0.7689	0.0361
OG0005653	0.12824	0.6167	0.0777
OG0005654	0.01818	0.4137	0.0075
OG0005655	0.07866	0.483	0.0379
OG0005656	0.16193	0.43	0.0699
OG0005657	0.04676	0.3248	0.0152
OG0005659	0.04387	0.8331	0.0369
OG0005661	0.12964	0.5158	0.0665
OG0005662	0.15976	0.3591	0.0577
OG0005663	0.0592	0.5643	0.0335
OG0005664	0.06159	0.9867	0.0604
OG0005665	0.45893	0.2746	0.1243
OG0005666	0.05101	0.5067	0.0259
OG0005667	0.03261	0.2924	0.0095
OG0005671	0.05947	0.3463	0.0197
OG0005672	0.14662	0.4804	0.0706
OG0005673	0.02258	0.4968	0.0112
OG0005674	0.09295	0.2839	0.0264
OG0005677	0.23357	0.5981	0.1513
OG0005678	0.11444	0.4624	0.0532
OG0005681	0.18699	0.6334	0.1195
OG0005682	0.0339	0.5848	0.0198
OG0005683	0.12173	0.7605	0.0937
OG0005684	0.15529	0.5704	0.0898
OG0005685	0.06849	0.5373	0.0364
OG0005687	0.2825	0.575	0.1649
OG0005688	0.00748	0.4548	0.0034
OG0005689	0.40528	0.4556	0.1841
OG0005691	0.16007	0.3415	0.0552
OG0005692	0.16587	0.1828	0.0333
OG0005693	0.10852	0.489	0.0529
OG0005694	0.09967	0.3411	0.0341
OG0005695	0.08389	0.4229	0.0355
OG0005698	0.33702	0.2546	0.0872
OG0005702	0.05254	0.3586	0.0192
OG0005703	0.12535	0.4876	0.061
OG0005704	0.16272	0.348	0.0581
OG0005706	0.10386	0.3805	0.0392
OG0005708	0.1479	0.4998	0.0748
OG0005709	0.0523	0.3647	0.019
OG0005710	0.0001	0.2433	0
OG0005711	0.35577	0.4004	0.1445
OG0005713	0.06747	0.2669	0.0181
OG0005714	0.16626	0.5093	0.0848
OG0005715	0.3619	0.1194	0.045
OG0005716	0.01214	0.5106	0.0062
OG0005717	0.2634	0.2782	0.081
OG0005718	0.00735	0.383	0.0028
OG0005719	0.07491	0.4909	0.0368
OG0005720	0.2781	0.5771	0.1614
OG0005722	0.10558	0.3723	0.0393
OG0005724	0.1221	0.452	0.0553
OG0005725	0.13759	0.413	0.0581
OG0005726	0.00575	0.563	0.0032
OG0005727	0.0843	0.4956	0.0416
OG0005731	0.11338	0.5823	0.065
OG0005732	0.24554	0.3975	0.0983
OG0005733	0.15875	0.5118	0.0829
OG0005734	0.05194	0.3167	0.0165
OG0005735	0.1829	0.3412	0.0624
OG0005736	0.01832	1.0545	0.0192
OG0005738	0.10971	0.4652	0.0512
OG0005739	0.05348	0.4545	0.0243
OG0005741	0.01462	0.4064	0.0059
OG0005742	0.10182	0.4561	0.0443
OG0005748	0.0111	0.5635	0.0063
OG0005750	0.13169	0.3024	0.04
OG0005754	0.05618	0.6156	0.0346
OG0005756	0.04708	0.752	0.0353
OG0005758	0.04336	0.4446	0.0193
OG0005759	0.31208	0.4592	0.1426
OG0005760	0.04156	0.5143	0.0213
OG0005761	0.026	1.0796	0.0281
OG0005763	0.07994	0.8387	0.067
OG0005766	0.14219	0.3994	0.0569
OG0005767	0.03209	0.3603	0.0115
OG0005768	0.02038	0.8036	0.0164
OG0005769	0.14985	0.4578	0.0691
OG0005770	0.02548	0.5753	0.0146
OG0005771	0.15343	0.3729	0.0564
OG0005772	0.05779	0.3868	0.0224
OG0005773	0.0637	0.425	0.0308
OG0005774	0.08886	0.3206	0.0285
OG0005775	0.21213	0.753	0.159
OG0005780	0.01433	0.4993	0.0069
OG0005781	0.10502	0.6755	0.0709
OG0005782	0.07385	0.3579	0.0264
OG0005783	0.02883	0.3149	0.0091
OG0005784	0.20949	0.5276	0.1116
OG0005785	0.30728	0.3778	0.1164
OG0005786	0.23399	0.3166	0.0679
OG0005787	0.04851	0.4085	0.0197
OG0005788	0.15605	0.3705	0.0576
OG0005789	0.0721	0.3446	0.0248
OG0005790	0.02974	0.383	0.0114
OG0005792	0.0438	0.3135	0.0137
OG0005794	0.06428	0.5082	0.0339
OG0005795	0.05525	0.2969	0.0166
OG0005796	0.04845	0.6924	0.0334
OG0005797	0.00982	0.5732	0.0057
OG0005799	0.0001	0.1248	0
OG0005800	0.08619	0.5508	0.0476
OG0005801	0.08055	0.4988	0.0401
OG0005802	0.17692	0.5682	0.1008
OG0005803	0.08597	0.4127	0.0356
OG0005804	0.17318	0.3664	0.0634
OG0005805	0.02916	0.6496	0.019
OG0005806	0.11789	0.3268	0.0422
OG0005813	0.34503	0.361	0.1242
OG0005814	0.09355	0.3486	0.0324
OG0005815	0.01824	0.4781	0.0087
OG0005817	1.6484	0.2381	0.3962
OG0005818	0.0474	0.6245	0.0296
OG0005819	0.20159	0.4927	0.1011
OG0005821	0.28477	0.4188	0.1192
OG0005822	0.07379	0.4078	0.0301
OG0005823	0.06106	0.6326	0.0386
OG0005824	0.0001	0.3629	0
OG0005825	0.10884	0.4373	0.0478
OG0005826	0.54569	0.3756	0.2088
OG0005827	0.06309	0.3223	0.0204
OG0005828	0.05641	0.6039	0.0345
OG0005829	0.48008	0.3731	0.1789
OG0005830	0.16578	0.7641	0.1272
OG0005831	0.07496	0.5872	0.0442
OG0005832	0.03603	0.5628	0.0203
OG0005833	0.01129	0.5652	0.0064
OG0005834	0.04116	0.4421	0.0181
OG0005836	0.08361	0.282	0.0236
OG0005838	0.0787	0.4831	0.0381
OG0005840	0.38379	0.3548	0.1352
OG0005842	0.35747	0.4783	0.1725
OG0005843	0.03013	0.7089	0.0223
OG0005844	0.03543	0.3235	0.0114
OG0005845	0.10168	0.5972	0.0613
OG0005847	0.07543	0.5754	0.0428
OG0005848	0.01893	0.9099	0.0173
OG0005851	0.35873	0.5066	0.1825
OG0005854	0.34316	0.4775	0.164
OG0005855	0.14362	0.4754	0.0683
OG0005856	0.27589	0.3963	0.1092
OG0005857	0.07813	0.479	0.0385
OG0005859	0.02053	0.1081	0.0022
OG0005860	0.09981	0.5127	0.0509
OG0005861	0.06452	0.1647	0.0106
OG0005863	0.08389	0.267	0.0224
OG0005864	0.02773	0.3378	0.0093
OG0005865	0.02957	0.4918	0.0146
OG0005866	0.10234	0.7424	0.0808
OG0005867	0.09442	0.565	0.0535
OG0005868	0.01457	0.5064	0.0074
OG0005869	0.07399	0.6349	0.047
OG0005871	0.00769	0.4212	0.0032
OG0005872	0.01182	0.3333	0.004
OG0005873	0.10836	0.4277	0.0463
OG0005874	0.13673	0.5379	0.0731
OG0005875	0.67065	0.2632	0.1859
OG0005877	0.14092	0.5674	0.0821
OG0005881	0.01048	0.4708	0.005
OG0005886	0.07605	0.3167	0.0242
OG0005888	0.02487	0.3608	0.0089
OG0005889	0.08678	0.4279	0.0372
OG0005890	0.02767	0.308	0.0085
OG0005891	0.02687	0.3712	0.01
OG0005893	0.07718	0.5598	0.0433
OG0005895	0.04384	0.4678	0.0229
OG0005896	0.19889	0.5855	0.1176
OG0005897	0.05765	0.3241	0.0177
OG0005898	0.2491	0.5344	0.1324
OG0005904	0.14238	0.637	0.0906
OG0005906	0.25321	0.5623	0.1429
OG0005907	0.03585	0.5073	0.0182
OG0005908	0.02215	0.5469	0.0121
OG0005909	0.20562	0.3686	0.0764
OG0005910	0.05127	0.4047	0.0207
OG0005911	0.09503	0.5201	0.0495
OG0005912	0.09841	0.4802	0.0467
OG0005913	0.26158	0.6828	0.1778
OG0005914	0.07403	0.8088	0.06
OG0005915	0.16171	0.2775	0.0449
OG0005917	0.07128	0.9939	0.0691
OG0005918	0.03857	0.5418	0.0208
OG0005919	0.31375	0.7228	0.2286
OG0005920	0.09424	0.404	0.0381
OG0005921	0.0601	0.4249	0.0262
OG0005922	0.13892	0.9189	0.1279
OG0005924	0.09949	0.3489	0.0347
OG0005927	0.03026	0.6076	0.0186
OG0005929	0.07072	0.3354	0.0237
OG0005930	0.11955	0.54	0.0645
OG0005932	0.14312	0.5513	0.0792
OG0005934	0.25403	0.2729	0.0684
OG0005935	0.52445	0.5234	0.2734
OG0005936	0.03977	0.8156	0.0319
OG0005937	0.09856	0.8997	0.0882
OG0005938	0.00395	0.6963	0.0027
OG0005939	0.11113	0.5844	0.0659
OG0005940	0.26297	0.3161	0.083
OG0005941	0.04273	0.509	0.0217
OG0005942	0.02285	0.3804	0.0087
OG0005943	0.22034	0.3705	0.0818
OG0005945	0.01059	0.5537	0.0059
OG0005946	0.16272	0.4463	0.0727
OG0005947	0.214	0.3963	0.0846
OG0005949	0.10321	0.8225	0.0846
OG0005951	0.00499	0.9636	0.0048
OG0005952	0.43413	0.4796	0.2079
OG0005953	0.08163	0.4613	0.0376
OG0005954	0.06654	0.5554	0.0376
OG0005955	0.12949	0.5055	0.0681
OG0005956	2.1805	0.0543	0.1134
OG0005957	0.16381	0.4446	0.0764
OG0005958	0.31477	0.3323	0.1044
OG0005959	0.13412	0.3848	0.0517
OG0005960	0.06675	0.4531	0.0303
OG0005962	0.29244	0.2509	0.0643
OG0005963	0.08712	0.3012	0.0263
OG0005964	0.15546	0.5293	0.0835
OG0005966	0.13622	0.3909	0.0535
OG0005967	0.07368	0.454	0.0336
OG0005969	0.02175	0.7712	0.0167
OG0005970	0.11768	0.6377	0.0761
OG0005971	0.05517	0.3702	0.0204
OG0005972	0.18243	0.2845	0.0538
OG0005973	0.09193	0.468	0.0434
OG0005974	0.08687	0.5995	0.056
OG0005975	0.08871	0.3537	0.0314
OG0005977	0.16758	0.3654	0.0613
OG0005979	0.25908	0.5132	0.1334
OG0005980	0.24051	0.3572	0.0949
OG0005981	0.01976	0.5461	0.0108
OG0005982	0.0001	0.2674	0
OG0005983	0.07353	0.411	0.0303
OG0005984	0.00568	0.4227	0.0024
OG0005985	0.10229	0.8326	0.0862
OG0005986	0.2186	0.7058	0.1496
OG0005987	0.0001	0.2268	0
OG0005989	0.12224	0.8699	0.1068
OG0005991	0.45099	0.3744	0.1716
OG0005992	0.12285	1.0039	0.123
OG0005993	0.17601	0.49	0.0864
OG0005994	0.24141	0.4072	0.0956
OG0005995	0.05389	0.4132	0.0228
OG0005996	0.24552	0.3735	0.0925
OG0005997	0.59395	0.3739	0.2229
OG0005998	0.1857	0.4885	0.0908
OG0005999	0.20024	0.4185	0.0839
OG0006000	0.11592	0.4123	0.0476
OG0006001	0.08092	0.5796	0.0469
OG0006002	0.20832	0.3834	0.08
OG0006003	0.02774	0.2705	0.0077
OG0006004	0.11771	0.4633	0.0545
OG0006005	0.16855	0.4807	0.0818
OG0006008	0.09611	0.5532	0.0526
OG0006009	0.00542	0.5259	0.0029
OG0006010	0.09447	0.5957	0.0566
OG0006011	0.27067	0.3835	0.1052
OG0006012	0.03575	0.4807	0.0185
OG0006014	1.12345	0.5813	0.6629
OG0006018	0.32975	0.4213	0.1401
OG0006019	0.15675	0.6829	0.109
OG0006020	0.01128	0.2092	0.0024
OG0006022	0.05775	0.633	0.0371
OG0006023	0.04089	0.3943	0.0161
OG0006024	0.26836	0.4122	0.118
OG0006025	0.27817	0.3018	0.084
OG0006026	0.24952	0.782	0.1969
OG0006027	0.0794	0.4484	0.0355
OG0006028	0.061	0.215	0.0131
OG0006032	0.01508	0.535	0.0081
OG0006033	0.20926	0.4165	0.0883
OG0006034	0.15514	0.5476	0.0848
OG0006035	0.00934	0.3569	0.0033
OG0006037	0.55552	0.2027	0.1129
OG0006038	0.17294	0.6685	0.1178
OG0006039	0.03824	0.5533	0.0212
OG0006040	0.09411	0.4564	0.043
OG0006041	0.07154	0.3766	0.0269
OG0006042	0.05172	0.2883	0.0148
OG0006047	0.32809	0.503	0.1632
OG0006052	0.07304	0.2732	0.0198
OG0006054	0.06395	0.3508	0.0225
OG0006055	0.21295	0.4368	0.0934
OG0006056	0.35886	0.4236	0.1521
OG0006057	0.25735	0.5633	0.1463
OG0006058	0.06657	0.9429	0.0632
OG0006060	0.07222	0.4476	0.033
OG0006061	0.21182	0.5204	0.1103
OG0006062	0.07368	0.2403	0.0177
OG0006063	0.11942	0.5227	0.0624
OG0006065	0.12091	0.301	0.0366
OG0006066	0.15059	0.6019	0.0915
OG0006067	0.18785	0.5372	0.101
OG0006068	0.19077	0.4567	0.0869
OG0006069	0.1461	0.3492	0.0508
OG0006070	0.25587	0.3272	0.0836
OG0006072	0.1998	0.5976	0.1248
OG0006073	0.10254	0.6884	0.0704
OG0006078	0.10496	0.198	0.0206
OG0006079	0.18194	0.4496	0.0813
OG0006081	0.07597	0.2303	0.0175
OG0006083	0.21681	0.3302	0.0876
OG0006084	0.20979	0.4304	0.0893
OG0006085	0.0183	0.4239	0.0078
OG0006086	0.42991	0.3825	0.1663
OG0006087	0.09029	0.4319	0.0383
OG0006088	0.07442	0.6206	0.0461
OG0006089	0.05061	0.5614	0.0284
OG0006090	0.46369	0.4196	0.1951
OG0006091	0.40842	0.5418	0.2193
OG0006093	0.06067	0.5649	0.0343
OG0006094	0.22412	0.3474	0.078
OG0006095	0.08125	0.4667	0.0386
OG0006096	0.21888	0.4607	0.1182
OG0006098	0.30031	0.5282	0.1589
OG0006099	0.16008	0.2148	0.0348
OG0006100	0.16371	0.4641	0.0751
OG0006101	0.20472	0.3952	0.0819
OG0006102	0.26464	0.457	0.121
OG0006103	0.1059	0.5218	0.0552
OG0006104	0.27049	0.5158	0.1396
OG0006105	0.07773	0.342	0.0265
OG0006106	0.23017	0.3464	0.0799
OG0006107	0.31379	0.5103	0.1606
OG0006108	0.10599	0.4376	0.0465
OG0006110	0.1482	0.4001	0.0593
OG0006111	0.10221	0.3672	0.0378
OG0006112	0.13167	0.3817	0.0503
OG0006113	0.0665	0.5563	0.037
OG0006114	0.05989	0.3962	0.0238
OG0006115	0.03515	0.9564	0.0342
OG0006116	0.21818	0.8098	0.1768
OG0006117	0.0001	0.0921	0
OG0006118	0.04012	0.5898	0.0241
OG0006120	0.02545	0.6861	0.0175
OG0006121	0.12966	0.5619	0.0728
OG0006122	0.11497	0.3295	0.0379
OG0006123	0.08453	1.139	0.097
OG0006125	0.27129	0.3276	0.089
OG0006129	0.10681	0.3848	0.0412
OG0006130	0.20567	0.4932	0.1015
OG0006133	0.04933	0.4515	0.0223
OG0006134	0.33096	0.374	0.1239
OG0006136	0.09542	0.3446	0.0328
OG0006137	0.31309	0.2674	0.0843
OG0006139	0.01905	0.5394	0.0103
OG0006141	0.09083	0.8091	0.0738
OG0006142	0.1106	0.3398	0.0376
OG0006143	0.08754	0.2318	0.0203
OG0006145	0.56243	0.3579	0.2025
OG0006147	0.11585	0.6992	0.081
OG0006148	0.12615	0.4571	0.0585
OG0006149	0.07373	0.5236	0.0392
OG0006150	0.02302	0.608	0.014
OG0006151	0.18504	0.5309	0.1001
OG0006152	0.08483	0.4749	0.0662
OG0006153	0.20828	0.374	0.0783
OG0006154	0.0001	0.3636	0
OG0006155	0.035	0.4116	0.0144
OG0006156	0.12891	0.6452	0.083
OG0006157	0.26698	0.4492	0.1211
OG0006158	0.20429	0.5464	0.1103
OG0006159	0.20951	0.4819	0.1011
OG0006160	0.12858	0.3138	0.0404
OG0006161	0.01054	0.4541	0.0048
OG0006162	0.0684	0.438	0.03
OG0006163	0.0188	0.6676	0.0126
OG0006165	0.14664	0.3356	0.0492
OG0006166	0.1961	0.9525	0.1871
OG0006167	0.1205	0.3755	0.0451
OG0006168	0.22312	0.4629	0.1028
OG0006169	0.03108	0.3606	0.0112
OG0006171	0.13764	0.7594	0.1043
OG0006172	0.10652	0.5259	0.056
OG0006173	0.08516	0.3745	0.0325
OG0006175	0.04359	0.474	0.0206
OG0006176	0.17156	0.3519	0.0606
OG0006180	0.08344	0.3891	0.0324
OG0006181	0.03042	0.5779	0.0176
OG0006182	0.03694	0.5271	0.0194
OG0006183	0.03112	0.4866	0.0151
OG0006186	0.04708	0.7386	0.0347
OG0006187	0.12686	0.3179	0.0404
OG0006188	0.07471	0.585	0.0438
OG0006189	0.09579	0.5389	0.0517
OG0006190	0.08423	0.4546	0.0382
OG0006191	0.0258	0.5361	0.0138
OG0006192	0.43667	0.7341	0.3233
OG0006194	0.26834	0.6429	0.173
OG0006195	0.08352	0.5278	0.0448
OG0006197	0.02495	0.4926	0.0123
OG0006198	0.04038	0.4909	0.0183
OG0006201	0.07202	0.5386	0.0389
OG0006202	0.08235	0.59	0.0486
OG0006203	0.20169	0.3517	0.071
OG0006204	0.06458	0.3184	0.0206
OG0006205	0.01295	0.2234	0.0029
OG0006206	0.06531	0.5074	0.0331
OG0006210	0.01073	0.4322	0.0046
OG0006212	0.12016	0.5475	0.0665
OG0006213	0.12674	0.5091	0.0646
OG0006214	0.06066	0.4366	0.0266
OG0006216	0.02439	0.427	0.0104
OG0006217	0.00655	0.3791	0.0025
OG0006218	0.11918	0.5413	0.0627
OG0006219	0.12596	0.6905	0.0879
OG0006220	0.30354	0.5867	0.1782
OG0006221	0.16771	0.4457	0.0747
OG0006222	0.14873	0.7772	0.1163
OG0006224	0.02164	0.4822	0.0104
OG0006225	0.0001	0.4482	0
OG0006227	0.08462	0.3946	0.0334
OG0006229	0.10282	0.4581	0.0465
OG0006230	0.10402	0.2859	0.0304
OG0006232	0.05722	0.1606	0.0092
OG0006234	0.05794	0.4288	0.0245
OG0006235	0.05003	0.6478	0.0323
OG0006238	0.09357	0.4366	0.0406
OG0006239	0.0001	0.2035	0
OG0006240	0.25405	0.3177	0.0813
OG0006241	0.22446	0.3027	0.0679
OG0006243	0.02011	0.4641	0.0094
OG0006245	0.06888	1.062	0.0734
OG0006247	0.14902	0.5755	0.0903
OG0006248	0.0001	0.2398	0
OG0006249	0.14227	0.3847	0.0541
OG0006250	0.0165	0.5103	0.0084
OG0006251	0.10847	0.4722	0.0513
OG0006252	0.01339	0.1409	0.0019
OG0006253	0.06471	0.4423	0.0288
OG0006254	0.03116	0.3897	0.0121
OG0006255	0.04378	0.4971	0.0218
OG0006258	0.05625	0.5175	0.0287
OG0006259	0.34275	0.4811	0.1635
OG0006260	0.02089	0.5437	0.0113
OG0006261	0.1028	0.4783	0.0492
OG0006262	0.06458	0.722	0.0465
OG0006265	0.03251	0.5499	0.0176
OG0006269	0.10932	0.3892	0.0426
OG0006270	0.0001	0.29	0
OG0006271	0.13781	0.2501	0.0364
OG0006274	0.29876	0.4151	0.1169
OG0006275	0.34874	0.5896	0.206
OG0006276	0.0657	0.6185	0.0407
OG0006277	0.03781	0.602	0.0231
OG0006279	0.11443	0.4944	0.0613
OG0006284	0.02806	0.2955	0.0083
OG0006285	0.07266	0.6613	0.0464
OG0006287	0.07259	0.5688	0.041
OG0006291	0.0575	0.3664	0.021
OG0006292	0.06852	0.7117	0.0486
OG0006293	0.13067	0.7875	0.1026
OG0006294	0.04847	0.3407	0.0165
OG0006295	0.07499	0.6795	0.0509
OG0006297	0.19021	0.386	0.0736
OG0006298	0.30148	0.6797	0.2032
OG0006299	0.09558	0.4187	0.0402
OG0006300	0.05004	0.5243	0.0263
OG0006303	0.05326	0.4911	0.0262
OG0006304	0.16906	0.4358	0.0737
OG0006305	0.01495	0.3102	0.0047
OG0006306	0.04394	0.4397	0.0194
OG0006307	0.05462	0.4882	0.0267
OG0006309	0.40189	0.297	0.1197
OG0006310	0.11034	0.3338	0.0369
OG0006313	0.07469	0.5379	0.0402
OG0006314	0.20388	0.3134	0.064
OG0006315	0.09093	0.261	0.0238
OG0006316	0.22204	0.3246	0.0718
OG0006317	0.06842	0.3638	0.0249
OG0006318	0.18828	0.4419	0.0834
OG0006320	0.03176	0.3509	0.0112
OG0006322	0.02387	0.4515	0.0108
OG0006323	0.27592	0.307	0.0848
OG0006324	0.06776	0.4445	0.0302
OG0006325	0.05668	0.2754	0.0155
OG0006326	0.09209	0.3081	0.0284
OG0006327	0.50521	0.313	0.1582
OG0006328	0.24395	0.8494	0.2071
OG0006329	0.13029	0.4998	0.0635
OG0006330	0.10194	0.3761	0.0384
OG0006331	0.11454	0.4557	0.0526
OG0006332	0.63894	0.433	0.2753
OG0006335	0.01857	0.4726	0.0088
OG0006336	0.3096	0.3226	0.1001
OG0006337	0.27688	0.4525	0.1256
OG0006338	0.10074	0.3538	0.0356
OG0006339	0.32544	0.7041	0.227
OG0006340	0.07466	0.3491	0.0261
OG0006341	0.05793	0.5281	0.0306
OG0006342	0.02249	0.4	0.0092
OG0006343	0.03812	0.4568	0.0175
OG0006344	0.09292	0.51	0.0475
OG0006345	0.09569	0.6403	0.061
OG0006346	0.23217	0.6361	0.1494
OG0006347	0.07466	0.325	0.0242
OG0006348	0.21976	0.5859	0.1289
OG0006351	0.05833	0.5762	0.0336
OG0006352	0.06176	0.3991	0.0248
OG0006353	0.09477	0.3744	0.0364
OG0006354	0.01455	0.3275	0.0048
OG0006355	0.07686	0.4603	0.0353
OG0006356	0.0628	0.7176	0.0461
OG0006357	0.04334	0.4956	0.0211
OG0006359	0.04808	0.3933	0.0189
OG0006360	0.21997	0.6863	0.1496
OG0006361	0.13859	0.394	0.0546
OG0006362	0.07625	0.2799	0.0231
OG0006364	0.01814	0.3453	0.0063
OG0006365	0.02087	0.5588	0.0117
OG0006366	0.14404	0.4336	0.0621
OG0006367	0.00525	0.6004	0.0031
OG0006369	0.22706	0.4655	0.1064
OG0006370	0.10881	0.4199	0.0456
OG0006371	0.13769	0.569	0.0779
OG0006372	0.25347	0.1254	0.0321
OG0006373	0.06407	0.6972	0.0445
OG0006374	0.13193	0.7865	0.1054
OG0006378	0.08762	0.5246	0.046
OG0006379	0.01878	0.8254	0.0156
OG0006380	0.44221	0.4618	0.2123
OG0006381	0.42914	1.1533	0.5503
OG0006382	0.11865	0.5427	0.0651
OG0006385	0.11239	0.3303	0.0369
OG0006387	0.04928	1.1229	0.0551
OG0006388	0.14001	0.8546	0.119
OG0006389	0.34424	0.304	0.1042
OG0006390	0.29853	0.986	0.2887
OG0006394	0.05596	0.4503	0.0252
OG0006396	0.42343	0.5793	0.2512
OG0006397	0.08683	0.4363	0.038
OG0006398	0.18113	0.3776	0.0724
OG0006401	0.1999	0.2199	0.044
OG0006402	0.11003	0.3633	0.04
OG0006408	0.0436	0.328	0.0143
OG0006409	0.09837	0.3181	0.0312
OG0006410	0.25118	0.3351	0.0834
OG0006411	0.07981	0.4836	0.0389
OG0006414	0.1059	0.251	0.0268
OG0006417	0.06477	0.4893	0.0323
OG0006418	0.01853	0.3072	0.0057
OG0006420	0.0385	0.4157	0.0162
OG0006421	0.21621	0.3464	0.0791
OG0006422	0.02105	0.4248	0.0089
OG0006423	0.00373	0.4923	0.0019
OG0006424	0.3711	0.4312	0.16
OG0006425	0.10008	0.4538	0.0452
OG0006426	0.12324	0.4085	0.0515
OG0006428	0.06565	0.5428	0.0356
OG0006429	0.04408	0.5876	0.0259
OG0006430	0.0001	0.5987	0.0001
OG0006433	0.05003	0.354	0.0177
OG0006434	0.00711	0.3412	0.0024
OG0006435	0.02599	0.267	0.0069
OG0006438	0.04503	0.2889	0.013
OG0006439	0.21927	0.4728	0.102
OG0006440	0.01435	0.646	0.0093
OG0006442	0.10426	0.4076	0.0428
OG0006444	0.12688	0.4414	0.0557
OG0006445	0.16093	0.8121	0.1343
OG0006446	0.072	0.7648	0.0552
OG0006447	0.18869	0.4203	0.0793
OG0006448	0.01228	0.6066	0.008
OG0006449	0.03636	0.3869	0.014
OG0006451	0.09115	0.4161	0.0363
OG0006452	0.03042	0.2981	0.0092
OG0006453	0.04422	0.2773	0.0123
OG0006454	0.13572	0.2369	0.0286
OG0006455	0.01	1.2436	0.0125
OG0006456	0.1696	0.3961	0.0693
OG0006457	0.11183	0.9534	0.1026
OG0006459	0.06102	0.5744	0.0352
OG0006460	0.00344	0.6112	0.0021
OG0006461	0.1791	0.7288	0.13
OG0006462	0.03818	0.5553	0.0212
OG0006463	0.00631	0.3649	0.0023
OG0006464	0.0001	0.5243	0.0001
OG0006466	0.15696	0.315	0.0504
OG0006467	0.05269	0.577	0.0304
OG0006469	0.02398	0.693	0.0166
OG0006470	0.1648	0.2515	0.0415
OG0006476	0.02614	0.5349	0.014
OG0006477	0.03868	0.4208	0.0158
OG0006478	0.0001	0.3865	0
OG0006479	0.02105	0.4383	0.0092
OG0006480	0.12307	0.4779	0.0592
OG0006483	0.08931	0.4621	0.0414
OG0006485	0.20559	0.5691	0.1191
OG0006486	0.01052	0.6503	0.0068
OG0006488	0.09444	0.4741	0.0448
OG0006489	0.07174	0.4893	0.0348
OG0006490	0.03288	0.5701	0.0188
OG0006493	0.02081	0.6592	0.0137
OG0006495	0.08905	0.3374	0.0303
OG0006498	0.05458	0.713	0.0393
OG0006499	0.29114	0.5048	0.1474
OG0006501	0.0292	0.4806	0.014
OG0006503	0.10276	0.2983	0.0309
OG0006504	0.0001	0.7308	0.0001
OG0006505	0.02207	0.7445	0.0165
OG0006506	0.12415	0.3871	0.054
OG0006507	0.39843	0.3737	0.1497
OG0006509	0.02615	0.4365	0.0114
OG0006510	0.09049	0.4296	0.0389
OG0006511	0.05073	0.4396	0.0223
OG0006512	0.1792	0.9517	0.1706
OG0006514	0.03352	0.4829	0.0162
OG0006515	0.13399	0.4839	0.0648
OG0006519	0.35639	0.45	0.1602
OG0006520	0.46605	0.6902	0.3306
OG0006523	0.08375	0.232	0.0244
OG0006524	0.08912	0.9741	0.088
OG0006526	0.13162	0.3587	0.0478
OG0006527	0.07958	0.407	0.0325
OG0006531	0.04881	0.5198	0.0254
OG0006534	0.05833	0.7608	0.0444
OG0006537	0.33413	0.454	0.1519
OG0006539	0.14211	0.4942	0.0702
OG0006543	0.18003	0.3966	0.0712
OG0006545	0.12388	0.6893	0.0855
OG0006546	0.04765	0.639	0.0304
OG0006547	0.0001	0.3443	0
OG0006550	0.08585	0.6588	0.0565
OG0006552	0.01076	0.6059	0.0066
OG0006553	0.03646	0.4552	0.0166
OG0006554	0.00893	0.1913	0.0017
OG0006555	0.02393	0.2374	0.0056
OG0006563	0.08482	0.4356	0.037
OG0006564	0.36328	0.3574	0.1301
OG0006565	0.25518	0.418	0.1066
OG0006566	0.00708	0.4296	0.003
OG0006568	0.0001	1.0185	0.0001
OG0006569	0.01383	1.3193	0.0183
OG0006570	0.00785	0.4032	0.0032
OG0006571	0.03021	0.5055	0.0153
OG0006572	0.03665	0.5587	0.0205
OG0006574	0.25701	0.4897	0.1286
OG0006576	0.37305	0.4788	0.179
OG0006577	0.10188	0.3019	0.0308
OG0006582	0.06414	0.4565	0.0297
OG0006583	0.09173	0.5195	0.0478
OG0006584	0.36999	0.5409	0.2004
OG0006585	0.14775	0.2677	0.0393
OG0006586	0.0858	0.5119	0.0441
OG0006587	0.04901	0.1183	0.0058
OG0006588	0.05727	0.4719	0.0271
OG0006589	0.03411	0.6647	0.0227
OG0006590	0.02174	0.2278	0.005
OG0006591	0.05194	0.6871	0.0357
OG0006593	0.02007	0.3296	0.0066
OG0006594	0.11323	0.4712	0.0535
OG0006596	0.10373	0.441	0.0452
OG0006597	0.08482	0.27	0.0229
OG0006598	0.29228	0.4383	0.1284
OG0006599	0.21821	0.3219	0.0704
OG0006601	0.1638	0.6192	0.1016
OG0006602	0.11593	0.6971	0.0827
OG0006603	0.12998	0.4911	0.0638
OG0006604	0.14963	0.4547	0.0679
OG0006605	0.27623	0.4337	0.1199
OG0006606	0.13742	0.5192	0.0722
OG0006607	0.15982	0.4768	0.0763
OG0006608	0.34988	0.379	0.1217
OG0006609	0.08894	0.5059	0.0451
OG0006611	0.02401	0.5096	0.0122
OG0006612	0.04369	0.4321	0.0189
OG0006613	0.09678	0.7057	0.0687
OG0006614	0.09727	0.561	0.0546
OG0006618	0.11324	0.5984	0.0679
OG0006619	0.0307	0.5824	0.0179
OG0006621	0.13785	0.4487	0.0618
OG0006622	0.06938	0.5491	0.0349
OG0006623	0.05991	0.484	0.0289
OG0006624	0.0329	0.5165	0.017
OG0006625	0.04868	0.4216	0.0206
OG0006626	0.06609	0.6247	0.0411
OG0006627	0.07382	0.5664	0.0417
OG0006628	0.07793	0.5524	0.0429
OG0006629	0.03271	0.331	0.0108
OG0006631	0.30636	0.4446	0.1353
OG0006636	0.39746	0.6622	0.2635
OG0006640	0.79779	1.0323	0.8618
OG0006642	0.09365	0.3974	0.0373
OG0006643	0.09272	0.3527	0.034
OG0006644	0.12345	0.4325	0.0538
OG0006646	0.06665	0.263	0.0176
OG0006647	0.09577	0.5571	0.0535
OG0006648	0.126	0.3405	0.043
OG0006652	0.21685	0.5006	0.1094
OG0006653	0.19515	0.4806	0.0946
OG0006654	0.09779	0.3722	0.0364
OG0006655	0.1323	0.3382	0.0445
OG0006657	0.0183	0.4061	0.0077
OG0006658	0.06895	0.3215	0.0221
OG0006659	0.18383	0.4528	0.0835
OG0006660	0.02162	0.2243	0.0049
OG0006663	0.05604	0.4013	0.0225
OG0006664	0.03053	0.7504	0.023
OG0006665	0.11548	0.4892	0.0577
OG0006667	0.17514	0.4738	0.0873
OG0006668	0.03933	0.418	0.0164
OG0006669	0.1642	0.4417	0.071
OG0006673	0.05314	0.4177	0.0222
OG0006675	0.03567	0.3648	0.0127
OG0006676	0.20006	0.248	0.0497
OG0006677	0.13058	0.4392	0.0574
OG0006678	0.01462	0.4466	0.0065
OG0006679	0.07015	0.6019	0.0422
OG0006680	0.13946	0.5106	0.0724
OG0006681	0.21587	0.5092	0.1105
OG0006682	0.01234	0.6167	0.0076
OG0006683	0.23728	0.6335	0.1537
OG0006684	0.10048	0.3911	0.0389
OG0006685	0.08331	0.4827	0.04
OG0006687	0.04091	0.5818	0.0238
OG0006689	0.13414	0.4515	0.0611
OG0006690	0.05226	0.4408	0.023
OG0006691	0.17261	0.6426	0.1103
OG0006692	0.06668	0.4074	0.0272
OG0006695	0.16601	0.5211	0.0884
OG0006696	0.11995	1.0753	0.129
OG0006697	0.33991	0.5388	0.1851
OG0006698	0.38795	0.3641	0.1426
OG0006699	0.0735	0.7939	0.0581
OG0006701	0.09161	0.483	0.0445
OG0006702	0.01687	0.8639	0.0146
OG0006704	0.15021	0.7238	0.1088
OG0006705	0.06098	0.6367	0.039
OG0006706	0.04602	0.9766	0.0451
OG0006707	0.08339	0.5012	0.0425
OG0006708	0.0476	0.3375	0.016
OG0006709	0.05228	0.5496	0.0287
OG0006710	0.11572	0.3986	0.0468
OG0006712	0.47091	0.549	0.2569
OG0006715	0.04797	1.2591	0.0604
OG0006716	0.11589	1.5049	0.1748
OG0006718	0.09674	0.4091	0.0395
OG0006719	0.0001	0.301	0
OG0006720	0.03016	0.4539	0.0137
OG0006721	0.00317	0.5381	0.0017
OG0006722	0.06539	0.5143	0.0334
OG0006723	0.04253	0.3368	0.0142
OG0006724	0.05864	0.8922	0.0526
OG0006725	0.18048	0.8234	0.1497
OG0006727	0.01574	0.3452	0.0054
OG0006729	0.06578	0.3203	0.021
OG0006730	0.02404	0.2878	0.0069
OG0006731	0.01742	0.2021	0.0035
OG0006732	0.28695	0.5163	0.1513
OG0006733	0.01063	0.5363	0.0057
OG0006735	0.38556	0.5269	0.2051
OG0006736	0.11444	0.5754	0.0658
OG0006737	0.0925	0.4736	0.0438
OG0006738	0.0593	0.3049	0.0182
OG0006739	0.1218	0.3762	0.0478
OG0006740	0.16308	0.5229	0.0856
OG0006741	0.81533	0.5089	0.4114
OG0006742	0.24516	0.2869	0.0721
OG0006744	0.24466	0.298	0.0734
OG0006745	0.07504	0.4032	0.0302
OG0006746	0.09886	0.5392	0.0537
OG0006747	0.62525	0.3418	0.2157
OG0006748	0.05277	0.2775	0.0145
OG0006749	0.17827	0.56	0.0995
OG0006750	0.14938	0.5578	0.0841
OG0006751	0.22218	0.3109	0.0689
OG0006752	0.14431	0.3456	0.0501
OG0006753	0.28658	0.5538	0.1588
OG0006754	0.05576	0.5309	0.0297
OG0006755	0.12066	0.3875	0.0467
OG0006756	1.49062	0.4061	0.6037
OG0006761	0.21001	0.2165	0.0454
OG0006762	0.04013	0.3346	0.0129
OG0006763	0.02451	0.3683	0.009
OG0006764	0.28857	0.3884	0.1099
OG0006765	0.14506	0.2661	0.0386
OG0006766	0.14908	0.3529	0.0598
OG0006767	0.11487	0.6814	0.0784
OG0006768	0.06845	0.8712	0.0599
OG0006770	0.19455	0.2895	0.0563
OG0006772	0.04989	0.4556	0.0227
OG0006774	0.09278	1.159	0.109
OG0006775	0.02815	0.2959	0.0083
OG0006777	0.05316	0.3198	0.0171
OG0006778	0.07117	0.5551	0.0394
OG0006779	0.10635	0.4823	0.0514
OG0006780	0.13432	0.4516	0.0603
OG0006781	0.10304	0.6166	0.0636
OG0006782	0.10364	0.5619	0.0581
OG0006783	0.08082	0.7249	0.0586
OG0006784	0.24892	0.5402	0.1317
OG0006786	0.04868	0.7332	0.0359
OG0006787	0.41446	0.2927	0.1213
OG0006788	0.0399	0.2341	0.0094
OG0006789	0.11991	0.4372	0.0527
OG0006791	0.17499	0.5334	0.0933
OG0006793	0.05543	0.3001	0.0158
OG0006794	0.27498	0.4309	0.1186
OG0006795	0.07666	0.3782	0.0291
OG0006796	0.15756	0.173	0.0293
OG0006797	0.02512	0.4952	0.0125
OG0006800	0.08112	0.5387	0.045
OG0006802	0.08732	0.4048	0.0355
OG0006804	0.01557	0.2162	0.0034
OG0006805	0.09597	0.6142	0.0582
OG0006806	0.11089	0.5794	0.0646
OG0006807	0.14636	0.4702	0.0689
OG0006808	0.02301	0.506	0.0117
OG0006809	0.2558	0.6236	0.1596
OG0006810	0.12023	0.436	0.0531
OG0006811	0.07151	0.5147	0.037
OG0006812	0.13256	0.6544	0.0864
OG0006813	0.12965	0.6565	0.0851
OG0006814	0.41677	0.4742	0.1975
OG0006815	0.31633	0.5191	0.1631
OG0006817	0.07954	0.4348	0.0346
OG0006818	0.05692	0.5998	0.0342
OG0006820	0.05102	0.3736	0.019
OG0006821	0.108	0.6335	0.0684
OG0006823	0.11912	0.3699	0.044
OG0006824	0.06869	0.5464	0.0375
OG0006826	0.14397	0.6169	0.0881
OG0006827	0.3297	0.4217	0.1383
OG0006828	0.22328	0.3844	0.0876
OG0006829	0.22942	0.5634	0.1294
OG0006830	0.07557	0.6899	0.0521
OG0006834	0.05861	0.8206	0.0485
OG0006835	0.10109	0.6222	0.0632
OG0006836	0.02481	0.5818	0.0145
OG0006837	0.67243	0.1723	0.1123
OG0006838	0.07674	0.4102	0.0319
OG0006840	0.14547	0.4689	0.0684
OG0006841	0.11507	0.6029	0.0685
OG0006843	0.0001	0.741	0.0001
OG0006845	0.05755	0.4629	0.0263
OG0006846	0.11012	0.4646	0.051
OG0006847	0.09427	0.9782	0.09
OG0006848	0.23931	0.3969	0.0945
OG0006849	0.04107	0.3967	0.0163
OG0006850	0.4275	0.5874	0.2496
OG0006851	0.12361	0.4743	0.0585
OG0006852	0.06843	0.3697	0.0253
OG0006853	0.36617	0.5048	0.1875
OG0006855	0.05124	0.4765	0.0244
OG0006857	0.06656	0.408	0.0272
OG0006858	0.01974	0.5026	0.0099
OG0006859	0.40388	0.4277	0.1858
OG0006860	0.20177	0.3241	0.0654
OG0006861	0.04302	0.2289	0.0097
OG0006862	0.14396	0.2255	0.0325
OG0006865	0.07715	0.5111	0.0402
OG0006867	0.14765	0.3689	0.0543
OG0006871	0.13075	0.5592	0.0728
OG0006872	0.21095	0.3294	0.0699
OG0006873	0.1373	0.2469	0.0333
OG0006874	0.07955	0.3545	0.0282
OG0006875	0.18965	0.3627	0.0693
OG0006877	0.02949	0.488	0.0144
OG0006878	0.05477	0.4003	0.0219
OG0006879	0.1594	0.4681	0.0748
OG0006880	0.03958	0.4246	0.0168
OG0006881	0.03757	0.2603	0.0098
OG0006882	0.37468	0.1173	0.0463
OG0006884	0.09879	0.3945	0.0399
OG0006885	0.04354	0.3024	0.0131
OG0006886	0.28907	0.4609	0.1322
OG0006887	0.1171	0.3074	0.0377
OG0006888	0.02592	0.3073	0.0079
OG0006889	0.26587	0.5505	0.1475
OG0006890	0.08073	0.4738	0.0383
OG0006891	0.01976	0.3041	0.0061
OG0006892	0.16557	0.4697	0.0779
OG0006893	0.12005	0.537	0.0646
OG0006894	0.21231	0.5864	0.1239
OG0006895	0.1578	0.4643	0.0735
OG0006896	0.07994	0.685	0.0545
OG0006897	0.017	0.6924	0.012
OG0006898	0.06385	0.4322	0.0275
OG0006900	0.04562	0.4753	0.0213
OG0006901	0.05283	0.3599	0.019
OG0006903	0.18525	0.4344	0.0824
OG0006904	0.04877	0.6379	0.0311
OG0006905	0.07559	0.4376	0.0331
OG0006907	0.01873	0.6841	0.0128
OG0006909	0.00376	0.2981	0.0011
OG0006910	0.07634	0.4457	0.034
OG0006911	0.20035	0.3297	0.0667
OG0006912	0.10664	0.4874	0.0525
OG0006913	0.18331	0.3971	0.0733
OG0006917	0.36846	0.5296	0.1965
OG0006919	0.04645	0.2755	0.0128
OG0006920	0.04958	0.6049	0.03
OG0006921	0.18813	0.6324	0.1197
OG0006922	0.27336	0.4662	0.128
OG0006923	0.61813	0.3294	0.2006
OG0006924	0.09486	0.4837	0.0461
OG0006925	0.0001	0.1779	0
OG0006927	0.01255	0.2273	0.0029
OG0006928	0.00507	0.3674	0.0019
OG0006930	0.13022	0.189	0.0248
OG0006931	0.0195	0.2531	0.005
OG0006933	0.03064	0.6013	0.0183
OG0006934	0.02852	0.7538	0.0216
OG0006935	0.13393	0.6133	0.0821
OG0006936	0.11028	0.8116	0.0898
OG0006937	0.13348	0.8607	0.1172
OG0006938	0.08856	0.361	0.0323
OG0006940	0.07689	0.6057	0.0464
OG0006942	0.01507	0.5863	0.0089
OG0006943	0.13569	0.5169	0.0702
OG0006944	0.19631	0.4519	0.0886
OG0006945	0.03722	0.4287	0.016
OG0006946	0.1362	0.2699	0.0369
OG0006947	0.36148	0.3376	0.121
OG0006948	0.1383	0.2922	0.0405
OG0006951	0.00979	0.8785	0.0086
OG0006952	0.01457	0.6656	0.0097
OG0006954	0.07367	0.4496	0.0333
OG0006956	0.11868	0.5517	0.0654
OG0006957	0.05268	0.5051	0.0275
OG0006958	0.22808	0.5932	0.1368
OG0006959	0.39249	0.4241	0.1671
OG0006966	0.0001	0.1822	0
OG0006967	0.21788	0.4553	0.1
OG0006968	0.01377	0.4255	0.0059
OG0006969	0.12426	0.3087	0.0383
OG0006971	0.09999	0.4805	0.0481
OG0006972	0.0001	0.2019	0
OG0006973	0.03878	0.4306	0.0168
OG0006974	0.35779	2.254	0.9711
OG0006975	0.13892	0.436	0.0611
OG0006976	0.27455	0.3969	0.1089
OG0006977	0.00528	0.4929	0.0026
OG0006978	0.04369	0.453	0.0198
OG0006982	0.0602	0.5199	0.0316
OG0006984	0.07594	0.443	0.0338
OG0006986	0.08282	0.6846	0.057
OG0006987	0.03543	0.4639	0.0165
OG0006989	0.18595	0.3839	0.0722
OG0006990	0.05153	0.3712	0.0191
OG0006991	0.04705	0.5072	0.0239
OG0006992	0.1284	0.2029	0.0261
OG0006994	0.00519	0.3971	0.0021
OG0006997	0.069	0.5207	0.0364
OG0006998	0.15661	0.4156	0.0653
OG0006999	0.01022	0.4503	0.0046
OG0007000	0.11482	0.5948	0.0679
OG0007001	0.02531	0.2176	0.0055
OG0007002	0.03751	0.4469	0.0168
OG0007003	0.11557	0.3777	0.0437
OG0007004	0.05239	0.4479	0.0236
OG0007005	0.0399	0.6068	0.0243
OG0007006	0.08212	0.4889	0.0402
OG0007008	0.07687	0.4755	0.0369
OG0007009	0.51613	0.8894	0.5012
OG0007010	0.1316	0.4726	0.063
OG0007011	0.04637	0.5149	0.0238
OG0007012	0.07281	0.4992	0.0364
OG0007014	0.07418	0.3193	0.0236
OG0007015	0.06751	0.5519	0.0375
OG0007016	0.01454	0.3584	0.0053
OG0007017	0.10947	0.403	0.0442
OG0007018	0.0367	0.2356	0.0087
OG0007019	0.10385	0.3614	0.0375
OG0007020	0.32564	0.3002	0.0966
OG0007021	0.2391	0.5326	0.127
OG0007022	0.6028	0.3645	0.2151
OG0007023	0.20043	0.4954	0.0996
OG0007024	0.03923	0.2926	0.0115
OG0007025	0.06317	0.5888	0.0374
OG0007026	0.03343	0.3173	0.0106
OG0007027	0.06829	0.5206	0.0355
OG0007028	0.10074	0.4133	0.042
OG0007029	0.0001	0.308	0
OG0007030	0.02777	0.3925	0.0109
OG0007031	0.08533	0.2825	0.0241
OG0007032	0.27214	0.4508	0.1245
OG0007033	0.02843	0.4462	0.0128
OG0007034	0.02471	0.4068	0.0101
OG0007036	0.2521	0.5095	0.1289
OG0007037	0.13049	0.407	0.0532
OG0007038	0.26238	0.1988	0.0517
OG0007041	0.10588	0.3887	0.0416
OG0007042	0.0384	0.5521	0.0212
OG0007043	0.13715	0.4578	0.064
OG0007044	0.02723	0.3035	0.0083
OG0007045	0.04513	0.5801	0.0262
OG0007046	0.02551	0.5993	0.0151
OG0007047	0.34535	0.5338	0.1882
OG0007048	0.09043	0.4531	0.041
OG0007049	0.03618	0.4225	0.0153
OG0007050	0.00915	0.3097	0.0028
OG0007051	0.17445	0.4894	0.0858
OG0007052	0.18681	0.4621	0.0875
OG0007053	0.15098	0.5934	0.0894
OG0007054	0.11543	0.2718	0.0315
OG0007055	0.16969	0.7058	0.1205
OG0007056	0.10099	0.5157	0.052
OG0007057	0.0966	0.428	0.0413
OG0007058	0.04567	0.4627	0.0211
OG0007059	0.0397	0.4445	0.0177
OG0007060	0.02786	0.3441	0.0096
OG0007061	0.02529	0.3647	0.0096
OG0007062	0.03564	0.5512	0.0196
OG0007065	0.1823	0.5583	0.1019
OG0007067	0.13263	0.6935	0.0915
OG0007068	0.03497	0.4099	0.0144
OG0007070	0.13544	0.6796	0.0922
OG0007072	0.07276	0.424	0.0308
OG0007073	0.1839	0.4534	0.0833
OG0007075	0.07245	0.6926	0.051
OG0007076	0.08517	0.5322	0.0457
OG0007077	0.08492	0.6058	0.0514
OG0007078	0.03211	0.162	0.0052
OG0007080	0.1001	0.5243	0.0548
OG0007081	0.21221	0.4507	0.0973
OG0007083	0.25379	0.3446	0.0863
OG0007084	0.13592	0.3985	0.0542
OG0007086	0.07554	0.3406	0.0255
OG0007088	0.24375	0.4014	0.0977
OG0007089	0.12643	0.5726	0.0724
OG0007090	0.11769	0.6601	0.0781
OG0007091	0.05759	0.5615	0.0325
OG0007094	0.2154	0.5969	0.1288
OG0007096	0.10511	0.4288	0.045
OG0007097	0.02934	0.4528	0.0133
OG0007099	0.11428	0.3879	0.0445
OG0007100	0.09847	0.4791	0.047
OG0007101	0.00672	0.3801	0.0026
OG0007102	0.10841	0.4451	0.0487
OG0007103	0.04778	0.4429	0.0211
OG0007104	0.10394	0.3836	0.0407
OG0007105	0.09047	0.4655	0.0421
OG0007107	0.44593	0.3533	0.1576
OG0007109	0.18203	0.5035	0.0918
OG0007110	0.02823	0.469	0.0133
OG0007111	0.00936	0.4854	0.0045
OG0007113	0.01229	0.385	0.0047
OG0007114	0.00606	2.5685	0.3805
OG0007115	0.12133	0.4927	0.0599
OG0007116	0.03118	0.2739	0.0087
OG0007118	0.01996	0.577	0.0115
OG0007119	0.02997	0.6652	0.0199
OG0007120	0.29902	0.6026	0.1794
OG0007121	0.07906	0.4186	0.033
OG0007122	0.16857	0.9202	0.1607
OG0007123	0.09147	0.6013	0.0552
OG0007124	0.23941	0.4924	0.1172
OG0007125	0.09801	0.4566	0.0433
OG0007126	0.22001	0.4248	0.0933
OG0007127	0.04471	0.5469	0.0244
OG0007128	0.16114	0.5692	0.0913
OG0007129	0.07089	0.4014	0.0285
OG0007130	0.13457	0.4064	0.0572
OG0007131	0.1451	0.4408	0.064
OG0007132	0.15793	0.4522	0.0695
OG0007134	0.21267	0.582	0.1225
OG0007135	0.03804	0.3086	0.0117
OG0007136	0.36464	0.3806	0.1377
OG0007137	0.09981	0.6166	0.0616
OG0007139	0.03164	0.5195	0.0164
OG0007140	0.32709	0.6183	0.2022
OG0007141	0.12458	0.3647	0.0455
OG0007142	0.17957	0.6069	0.1107
OG0007144	0.76361	0.5979	0.4576
OG0007145	0.04276	0.514	0.0216
OG0007146	0.0087	0.4344	0.0038
OG0007147	0.18298	0.6171	0.1144
OG0007148	0.22258	0.4646	0.1033
OG0007150	0.09795	0.4028	0.0398
OG0007151	0.18072	0.4679	0.0849
OG0007152	0.0161	0.6542	0.0105
OG0007153	0.01857	0.3361	0.0063
OG0007156	0.0912	1.0203	0.0931
OG0007160	0.16242	0.4947	0.0809
OG0007161	0.07339	0.4949	0.0439
OG0007162	0.08114	0.363	0.0294
OG0007163	0.11859	0.7102	0.0842
OG0007164	0.20802	0.3016	0.0625
OG0007165	0.02653	0.3029	0.0081
OG0007166	0.10049	0.4006	0.0402
OG0007167	0.05133	0.431	0.0223
OG0007169	0.12306	0.4677	0.0577
OG0007170	0.15803	0.4124	0.0649
OG0007171	0.05567	0.4059	0.0226
OG0007172	0.07937	0.9449	0.0748
OG0007173	0.10971	1.013	0.1106
OG0007174	0.06559	0.376	0.0246
OG0007176	0.10784	0.3831	0.0409
OG0007177	0.1105	0.4603	0.0508
OG0007179	0.06888	0.8424	0.0577
OG0007181	0.1141	0.558	0.0637
OG0007182	0.03054	0.3498	0.0107
OG0007187	0.14868	0.3245	0.0483
OG0007188	0.02484	0.2454	0.0061
OG0007190	0.04985	0.7003	0.0348
OG0007191	0.25936	0.5571	0.1442
OG0007193	0.0001	0.4319	0
OG0007194	0.0677	0.4286	0.029
OG0007195	0.04362	0.3773	0.0165
OG0007196	0.14657	0.3956	0.0575
OG0007197	0.06085	0.4993	0.0303
OG0007199	0.10797	0.3887	0.0418
OG0007200	0.06898	0.5122	0.0353
OG0007201	0.09615	0.6344	0.061
OG0007202	0.08297	0.6121	0.051
OG0007203	0.06805	0.388	0.0267
OG0007204	0.2373	0.589	0.1408
OG0007207	0.07888	0.4782	0.0376
OG0007208	0.80765	0.2198	0.1789
OG0007210	0.20468	0.4013	0.0824
OG0007211	0.07591	0.5221	0.0396
OG0007213	0.16942	0.5117	0.0868
OG0007219	0.09704	0.3005	0.0275
OG0007220	0.05908	0.3265	0.0193
OG0007222	0.09003	0.5209	0.0467
OG0007223	0.03504	0.3006	0.0106
OG0007224	0.35747	0.5763	0.2043
OG0007225	0.18712	0.4123	0.0776
OG0007226	0.11474	0.2627	0.0301
OG0007227	0.06376	0.2706	0.0173
OG0007228	0.07073	0.359	0.0254
OG0007229	0.11875	0.3657	0.0437
OG0007230	0.01625	0.3995	0.0065
OG0007234	0.19156	0.2616	0.0507
OG0007235	0.06939	0.2378	0.0165
OG0007236	0.10583	0.4738	0.0502
OG0007237	0.08787	0.4873	0.0429
OG0007238	0.06452	0.3894	0.0253
OG0007239	0.04719	0.2492	0.0118
OG0007240	0.05551	0.4777	0.0265
OG0007241	0.09363	0.3582	0.0335
OG0007243	0.03229	0.8731	0.0284
OG0007244	0.07612	0.4962	0.038
OG0007245	0.23381	0.4724	0.1122
OG0007247	0.01642	0.7827	0.0128
OG0007248	0.12574	0.2907	0.0367
OG0007249	0.08816	0.502	0.0439
OG0007251	0.24933	0.542	0.1356
OG0007252	0.04601	0.3058	0.0141
OG0007253	0.12821	0.4112	0.0526
OG0007254	0.03114	0.4614	0.0144
OG0007255	0.06765	0.4473	0.0304
OG0007257	0.06383	0.3722	0.0236
OG0007258	0.09566	0.3714	0.0356
OG0007260	0.03709	2.6986	0.186
OG0007261	0.1018	0.689	0.069
OG0007262	0.01877	0.5018	0.0094
OG0007263	0.04431	0.7245	0.032
OG0007265	0.50882	0.3942	0.2016
OG0007266	0.2838	0.5844	0.1696
OG0007269	0.18309	0.3899	0.07
OG0007270	0.0001	0.0511	0
OG0007271	0.07146	0.8031	0.0566
OG0007274	0.57079	0.3654	0.2115
OG0007275	0.61318	0.5983	0.3715
OG0007276	0.59771	0.4741	0.2852
OG0007277	0.16793	0.5536	0.0928
OG0007278	0.08115	0.7012	0.0572
OG0007279	0.03235	0.7979	0.0258
OG0007283	0.16007	0.4023	0.0664
OG0007284	0.04631	0.4201	0.0195
OG0007286	0.10565	0.471	0.0498
OG0007288	0.09934	0.3834	0.0381
OG0007289	0.09019	3.7457	0.4834
OG0007291	0.01239	0.6412	0.0079
OG0007292	0.01545	0.2439	0.0038
OG0007302	0.03483	0.4811	0.0168
OG0007303	0.09544	0.6402	0.063
OG0007304	0.11847	0.595	0.0702
OG0007308	0.04283	0.3733	0.016
OG0007309	0.14833	0.4288	0.0636
OG0007310	0.05028	0.4601	0.0218
OG0007311	0.16067	0.4099	0.0659
OG0007312	0.14619	0.3211	0.0468
OG0007313	0.07468	0.7396	0.0559
OG0007314	0.10722	0.4487	0.0482
OG0007315	0.03255	0.616	0.0201
OG0007316	0.04785	0.6161	0.0294
OG0007318	0.03512	0.5787	0.0203
OG0007319	0.13451	0.6387	0.086
OG0007321	0.02568	0.4589	0.0118
OG0007322	0.28994	0.4037	0.1177
OG0007323	0.10878	0.5497	0.0599
OG0007324	0.07776	0.5404	0.042
OG0007325	0.04109	0.7736	0.0315
OG0007327	0.26472	0.5451	0.1438
OG0007328	0.6081	0.3021	0.1836
OG0007329	0.07089	0.2729	0.0194
OG0007330	0.03873	0.4874	0.0188
OG0007331	0.06998	0.5016	0.0351
OG0007332	0.08347	0.5124	0.0428
OG0007333	0.0001	0.2357	0
OG0007335	0.06701	0.8262	0.0758
OG0007338	0.13652	0.6798	0.0931
OG0007339	0.00994	0.4106	0.0041
OG0007340	0.22141	0.5449	0.1229
OG0007343	0.0001	0.1749	0
OG0007344	0.07498	0.3516	0.0264
OG0007345	0.20554	0.28	0.0637
OG0007346	0.20097	0.4887	0.0976
OG0007347	0.0001	0.2251	0
OG0007348	0.09888	0.4601	0.0454
OG0007349	0.04146	0.4566	0.019
OG0007351	0.10147	0.6768	0.0686
OG0007352	0.27317	0.4771	0.1309
OG0007355	0.01505	0.3796	0.0058
OG0007356	0.01592	0.9044	0.0143
OG0007357	0.18034	0.4225	0.0763
OG0007358	0.08897	0.3312	0.0296
OG0007362	0.13157	0.5621	0.0744
OG0007365	0.11431	0.7443	0.0847
OG0007370	0.14628	0.3087	0.0408
OG0007425	0.16335	0.5067	0.0834
OG0007426	0.23494	0.2425	0.0567
OG0007427	0.10423	0.4134	0.043
OG0007432	0.16368	0.3575	0.0585
OG0007435	0.12274	0.4604	0.0568
OG0007436	0.07035	0.609	0.0429
OG0007437	0.07843	0.5517	0.0433
OG0007442	0.29515	0.3595	0.106
OG0007443	0.22655	0.3563	0.0812
OG0007444	0.08736	0.375	0.0327
OG0007445	0.13937	0.4428	0.0617
OG0007446	0.08772	0.3089	0.0273
OG0007447	0.04185	0.3627	0.0152
OG0007448	0.01123	0.4201	0.0047
OG0007450	0.13758	0.3009	0.0413
OG0007451	0.15995	0.3189	0.051
OG0007452	0.33176	0.3484	0.1154
OG0007453	0.09042	0.3441	0.0311
OG0007454	0.00819	0.2563	0.0021
OG0007455	0.0001	0.1755	0
OG0007456	0.11372	0.3931	0.0447
OG0007457	0.22576	0.4119	0.093
OG0007458	0.09707	0.4444	0.043
OG0007459	0.11803	0.3845	0.0454
OG0007460	0.03727	0.3488	0.013
OG0007463	0.09776	0.2486	0.0244
OG0007464	0.0001	0.2672	0
OG0007465	0.25947	0.1728	0.0458
OG0007466	0.04711	0.5131	0.0242
OG0007467	0.04606	0.5321	0.0245
OG0007469	0.06853	0.3618	0.0249
OG0007472	0.10019	0.5053	0.0506
OG0007473	0.0292	0.4392	0.0128
OG0007474	0.13875	0.1339	0.0187
OG0007477	0.10147	0.5631	0.0576
OG0007478	0.09131	0.5481	0.05
OG0007479	0.00898	0.5428	0.0049
OG0007480	0.10216	0.7479	0.0763
OG0007481	0.10361	0.6975	0.072
OG0007482	0.0001	0.2579	0
OG0007483	0.09668	0.5392	0.0521
OG0007484	0.21201	0.6354	0.1348
OG0007485	0.82993	0.3327	0.2796
OG0007486	0.28731	0.2783	0.0798
OG0007487	0.0408	0.4084	0.0167
OG0007488	0.04727	0.5617	0.0266
OG0007489	0.24047	0.4276	0.1027
OG0007490	0.10879	0.9025	0.0981
OG0007491	0.1039	0.6076	0.0634
OG0007492	0.11083	0.5631	0.0625
OG0007493	0.04559	0.1791	0.0082
OG0007495	0.19061	0.415	0.0792
OG0007496	0.0191	0.3042	0.0058
OG0007497	0.0495	0.358	0.0178
OG0007499	0.09543	0.3665	0.035
OG0007500	0.56514	0.361	0.2078
OG0007501	0.02184	0.3561	0.0078
OG0007502	0.01931	0.2388	0.0046
OG0007503	0.13032	0.3984	0.0534
OG0007504	0.09363	0.1902	0.0179
OG0007505	0.0001	0.3261	0
OG0007506	0.13086	0.3369	0.044
OG0007509	0.08227	0.5053	0.0418
OG0007510	0.09501	0.3109	0.0295
OG0007511	0.0708	0.3541	0.0251
OG0007512	0.02351	0.3236	0.0076
OG0007513	0.02681	0.3757	0.0101
OG0007514	0.08034	0.6785	0.0545
OG0007517	0.14704	0.4678	0.069
OG0007519	0.00537	0.2973	0.0016
OG0007520	0.08324	0.4941	0.0411
OG0007521	0.03698	0.4155	0.0153
OG0007522	0.05654	0.605	0.0346
OG0007523	0.12712	0.2423	0.0308
OG0007524	0.08614	0.4892	0.042
OG0007527	0.11736	0.3723	0.0438
OG0007531	0.08664	0.3589	0.0311
OG0007532	0.24258	0.3565	0.091
OG0007540	0.10698	0.3519	0.0378
OG0007542	0.03475	0.6936	0.0241
OG0007543	0.33948	0.4702	0.1585
OG0007545	0.33728	0.3675	0.1232
OG0007546	0.02286	0.2688	0.0062
OG0007547	0.08102	0.3394	0.0275
OG0007548	0.05176	0.4557	0.0236
OG0007552	0.04983	0.574	0.0286
OG0007553	0.26213	0.3372	0.0886
OG0007554	0.16264	0.3674	0.0607
OG0007555	0.11106	0.3358	0.0373
OG0007556	0.04565	0.2329	0.0107
OG0007557	0.13167	0.5238	0.0692
OG0007558	0.01931	0.3547	0.0069
OG0007560	0.10519	0.3545	0.0382
OG0007561	0.23474	0.3465	0.0816
OG0007564	0.04969	0.4785	0.0238
OG0007565	0.40258	0.5523	0.222
OG0007566	0.13447	0.3521	0.0475
OG0007567	0.1798	0.2612	0.0471
OG0007568	0.22792	0.373	0.0853
OG0007569	0.58097	0.4696	0.2776
OG0007570	0.09221	0.4014	0.0371
OG0007571	0.16902	0.4514	0.0764
OG0007572	0.07284	0.4537	0.0334
OG0007575	0.03972	0.2783	0.0111
OG0007576	0.10714	0.557	0.0593
OG0007578	0.01948	0.3279	0.0064
OG0007579	0.07802	0.4739	0.0369
OG0007580	0.02952	0.3361	0.01
OG0007581	0.05096	0.2884	0.0147
OG0007582	0.12882	0.4163	0.054
OG0007583	0.04143	0.2679	0.0111
OG0007584	0.18713	0.627	0.1191
OG0007585	0.03411	0.3252	0.0111
OG0007586	0.36758	0.1002	0.0379
OG0007587	0.06003	0.2755	0.0166
OG0007591	0.19264	0.2941	0.0566
OG0007593	0.10542	0.404	0.0426
OG0007594	0.22835	0.4403	0.1005
OG0007597	0.09651	0.4252	0.041
OG0007598	0.14263	0.4283	0.0613
OG0007600	0.04432	0.3817	0.0169
OG0007601	0.21343	0.6771	0.1454
OG0007604	0.08495	0.4485	0.038
OG0007605	0.09714	0.3542	0.0345
OG0007606	0.10813	0.4744	0.051
OG0007607	0.15025	0.1327	0.0198
OG0007609	0.03668	0.4394	0.0162
OG0007610	0.05305	0.4259	0.0226
OG0007611	0.01283	0.421	0.0054
OG0007612	0.10069	0.3812	0.038
OG0007614	0.11747	0.4843	0.057
OG0007615	0.26441	0.2979	0.079
OG0007616	0.42251	0.2531	0.1075
OG0007619	0.04455	0.4558	0.0203
OG0007620	0.25482	0.3784	0.0978
OG0007621	0.12046	0.3699	0.0445
OG0007623	0.05225	0.3057	0.016
OG0007624	0.09679	0.3723	0.0361
OG0007627	0.18391	0.3629	0.0685
OG0007629	0.06269	0.3779	0.0237
OG0007630	0.17105	0.189	0.0322
OG0007631	0.11546	0.4434	0.0512
OG0007632	0.2272	0.4205	0.0952
OG0007633	0.63006	0.3498	0.2186
OG0007634	0.03646	0.3116	0.0113
OG0007635	0.11073	0.4099	0.0455
OG0007636	0.10518	0.4669	0.049
OG0007637	0.05484	0.533	0.0292
OG0007638	0.05812	0.3683	0.0214
OG0007639	0.07379	0.3199	0.0238
OG0007642	0.0957	0.4278	0.041
OG0007643	0.4798	0.3648	0.1746
OG0007644	0.03894	0.3938	0.0153
OG0007645	0.09767	0.2809	0.0275
OG0007646	0.07494	0.3147	0.0236
OG0007647	0.49512	0.3493	0.1749
OG0007649	0.0499	0.288	0.0144
OG0007650	0.14749	0.4119	0.0608
OG0007653	0.05242	0.4314	0.0226
OG0007654	0.06416	0.4214	0.027
OG0007655	0.23642	0.3678	0.087
OG0007658	0.14366	0.2846	0.0408
OG0007660	0.11066	0.1966	0.0215
OG0007661	0.124	0.4696	0.0576
OG0007665	2.25788	0.1349	0.3052
OG0007666	0.1662	0.5091	0.0845
OG0007667	0.09382	0.6934	0.0649
OG0007670	0.15097	0.3284	0.0498
OG0007674	0.10456	0.4825	0.0503
OG0007675	0.09966	0.4799	0.0477
OG0007676	0.14475	0.5498	0.0803
OG0007678	0.08878	0.2987	0.0265
OG0007679	0.00366	0.5083	0.0019
OG0007683	0.02806	0.3964	0.0109
OG0007684	0.14022	0.2825	0.0389
OG0007685	0.20476	0.5552	0.1169
OG0007686	0.19959	0.3741	0.0746
OG0007688	0.31762	0.4173	0.1337
OG0007692	0.22389	0.3538	0.0791
OG0007697	0.27653	0.5635	0.1564
OG0007699	0.18491	0.3942	0.0739
OG0007700	0.15116	0.3719	0.0564
OG0007702	0.2043	0.4832	0.099
OG0007703	0.05395	0.4208	0.0224
OG0007706	0.01835	0.4157	0.0076
OG0007707	0.06557	0.2914	0.0191
OG0007708	0.09647	0.2875	0.0283
OG0007709	0.09515	0.2707	0.0258
OG0007711	0.12172	0.4545	0.0554
OG0007712	0.02669	0.405	0.0108
OG0007713	0.0001	0.3675	0
OG0007716	0.0001	0.3343	0
OG0007717	0.19078	0.3975	0.0767
OG0007719	0.39748	0.4078	0.164
OG0007721	0.06766	0.2822	0.0189
OG0007722	0.19437	0.4317	0.0818
OG0007723	0.5757	0.1786	0.1045
OG0007724	0.10538	0.5361	0.0576
OG0007725	0.36483	0.5374	0.1967
OG0007728	0.12348	0.4989	0.0618
OG0007729	0.17328	0.4509	0.08
OG0007730	0.0338	0.4656	0.0157
OG0007731	0.11944	0.4642	0.0556
OG0007733	0.45833	0.3903	0.1825
OG0007734	0.18362	0.423	0.0775
OG0007735	0.06036	0.2711	0.0164
OG0007737	0.07158	0.507	0.0363
OG0007738	0.23457	0.2356	0.0556
OG0007739	0.12603	0.3119	0.04
OG0007741	0.04965	0.389	0.0194
OG0007742	0.12396	0.6911	0.0855
OG0007744	0.11949	0.5515	0.0659
OG0007745	0.23006	0.3147	0.0719
OG0007747	0.34704	0.378	0.1337
OG0007748	0.47235	0.271	0.1278
OG0007749	0.43164	0.3587	0.155
OG0007751	0.0597	0.4509	0.027
OG0007754	0.07458	0.3758	0.0281
OG0007755	0.61455	0.456	0.2812
OG0007756	0.4495	0.2809	0.1281
OG0007757	0.04371	0.4971	0.0217
OG0007758	0.21129	0.5291	0.1116
OG0007759	0.12156	0.5273	0.0649
OG0007760	0.04033	0.4561	0.0184
OG0007761	0.01779	0.3124	0.0056
OG0007762	0.08286	0.4899	0.0406
OG0007763	0.03704	0.4348	0.0161
OG0007764	0.04158	0.4134	0.0172
OG0007765	0.20192	0.3158	0.0634
OG0007766	0.05505	0.4469	0.0246
OG0007767	0.00781	0.3926	0.0031
OG0007768	0.1273	0.3509	0.0446
OG0007769	0.07131	0.2978	0.0213
OG0007770	0.11611	0.3512	0.0406
OG0007771	0.08445	0.4526	0.0385
OG0007772	0.36863	0.507	0.1872
OG0007773	0.10013	0.6087	0.0618
OG0007774	0.08555	0.2403	0.0208
OG0007778	0.00961	0.4536	0.0044
OG0007779	0.0148	0.3246	0.0048
OG0007780	0.04868	0.5039	0.0245
OG0007782	0.2319	0.5675	0.1318
OG0007783	0.21831	0.3201	0.0702
OG0007784	0.65579	0.4131	0.2678
OG0007785	0.07649	0.3169	0.0243
OG0007786	0.03381	0.4705	0.0159
OG0007787	0.03422	0.4043	0.0139
OG0007788	0.64469	0.544	0.3505
OG0007789	0.0271	0.45	0.0122
OG0007790	0.19746	0.3196	0.0637
OG0007791	0.0001	0.1843	0
OG0007792	0.14023	0.2651	0.0367
OG0007793	0.30263	0.4353	0.1304
OG0007794	0.078	0.8413	0.0645
OG0007795	0.03661	0.3565	0.0131
OG0007796	0.02938	0.3149	0.0093
OG0007797	0.16195	0.5469	0.0896
OG0007798	0.10938	0.5057	0.0551
OG0007799	0.07701	0.5324	0.0409
OG0007800	0.14306	0.5923	0.0848
OG0007806	0.05007	0.5051	0.0253
OG0007810	0.10205	0.3696	0.0377
OG0007813	0.2019	0.4503	0.0908
OG0007816	0.04987	0.9652	0.048
OG0007822	0.03964	0.1817	0.0071
OG0007823	0.15583	0.4497	0.0703
OG0007825	0.0914	0.5108	0.0468
OG0007826	0.0001	0.5654	0.0001
OG0007828	0.09865	0.3243	0.0319
OG0007829	0.14735	0.3916	0.0578
OG0007831	0.09963	0.3935	0.0394
OG0007833	0.02478	0.8414	0.0208
OG0007834	0.23037	0.4197	0.0962
OG0007835	0.07903	0.3986	0.0314
OG0007836	0.07295	0.3182	0.0232
OG0007837	0.16832	0.3547	0.0597
OG0007838	0.0122	0.3681	0.0045
OG0007839	0.08518	0.5102	0.0438
OG0007842	0.05026	0.4494	0.0226
OG0007844	0.11334	0.5239	0.0594
OG0007846	0.01578	0.3796	0.006
OG0007849	0.04591	0.3784	0.0173
OG0007850	0.14476	0.689	0.0982
OG0007851	0.01199	0.6319	0.0076
OG0007852	0.11241	0.4922	0.0551
OG0007853	0.08138	0.4089	0.0338
OG0007854	0.13171	0.9819	0.1304
OG0007861	0.09862	0.6047	0.0595
OG0007862	0.02349	0.3926	0.0092
OG0007864	0.15057	0.4233	0.0638
OG0007866	0.27104	0.4387	0.1198
OG0007867	0.04276	0.5744	0.0247
OG0007868	0.04609	0.4239	0.0196
OG0007869	0.24787	0.4291	0.1092
OG0007871	0.24787	0.3428	0.0867
OG0007873	0.0604	0.3649	0.0222
OG0007875	0.08056	0.4464	0.0359
OG0007877	0.40221	0.476	0.1979
OG0007879	0.10238	0.368	0.0377
OG0007881	0.13834	0.3988	0.0551
OG0007882	0.04752	0.322	0.0153
OG0007883	0.07361	0.4584	0.0339
OG0007884	0.17354	0.4112	0.0714
OG0007894	0.03541	0.3646	0.0129
OG0007895	0.02494	0.2006	0.005
OG0007896	0.42669	0.3781	0.1609
OG0007897	0.19733	0.7051	0.1392
OG0007899	0.05253	0.9472	0.0496
OG0007900	0.16755	0.2734	0.0456
OG0007902	0.14947	0.3665	0.0543
OG0007911	0.36956	0.3459	0.127
OG0007912	0.14946	0.4876	0.0731
OG0007913	0.11777	0.3701	0.0437
OG0007914	0.14544	0.3628	0.0526
OG0007917	0.07693	0.4697	0.0362
OG0007919	0.01977	0.3434	0.0068
OG0007920	0.04321	0.9719	0.042
OG0007921	0.0844	0.3585	0.0308
OG0007922	0.02958	0.3835	0.0113
OG0007924	0.16921	0.5763	0.0972
OG0007925	0.11453	0.5175	0.0595
OG0007927	0.11599	0.3815	0.0442
OG0007928	0.01074	0.5335	0.0057
OG0007932	0.01809	0.3377	0.0061
OG0007933	0.10458	0.3313	0.0314
OG0007939	0.14502	0.3125	0.0453
OG0007941	0.10065	0.2829	0.0285
OG0007942	0.33714	0.3026	0.1023
OG0007943	0.09072	0.4026	0.0364
OG0007946	0.3038	0.6673	0.2008
OG0007947	0.33404	0.6007	0.2005
OG0007948	0.07138	0.7699	0.0552
OG0007950	0.0001	0.2567	0
OG0007951	0.07574	0.3767	0.0285
OG0007952	0.13011	0.4277	0.0522
OG0007953	0.18993	0.2327	0.0471
OG0007956	0.08717	0.3977	0.0346
OG0007957	0.00853	0.2312	0.002
OG0007959	0.01136	0.5572	0.0063
OG0007960	0.11037	0.4673	0.0516
OG0007961	0.2075	0.4367	0.0907
OG0007962	0.08266	0.4701	0.0389
OG0007963	0.22401	0.4578	0.1029
OG0007964	0.08133	0.2075	0.017
OG0007965	0.40047	0.7156	0.2966
OG0007966	0.03907	0.3166	0.0124
OG0007968	0.19324	0.6093	0.1175
OG0007969	0.02278	0.3248	0.0074
OG0007970	0.45623	0.4017	0.1822
OG0007971	0.38503	0.2633	0.0969
OG0007972	0.34351	0.2506	0.0874
OG0007978	0.10523	0.4793	0.0515
OG0007980	0.23668	0.4921	0.1169
OG0007990	0.06204	0.6223	0.0386
OG0007991	0.04765	0.8357	0.0412
OG0007992	0.18462	0.5545	0.1025
OG0008000	0.24964	0.5479	0.1381
OG0008002	0.30608	0.5249	0.1606
OG0008003	0.67605	0.5473	0.3933
OG0008005	0.02235	0.2412	0.0053
OG0008006	0.21824	0.4274	0.0933
OG0008007	0.04428	0.5479	0.0243
OG0008008	0.15506	0.7581	0.1219
OG0008009	0.30598	0.4225	0.129
OG0008010	0.12854	0.5665	0.0728
OG0008011	0.12154	0.4483	0.0543
OG0008012	0.08715	1.1748	0.1053
OG0008013	0.09081	0.3445	0.0314
OG0008014	0.52357	0.5511	0.2935
OG0008015	0.20033	0.5567	0.1108
OG0008017	0.20563	0.3878	0.08
OG0008018	0.16143	0.4566	0.0739
OG0008019	0.15227	0.3138	0.0583
OG0008020	0.21035	0.2535	0.0506
OG0008021	0.16549	0.4896	0.0811
OG0008023	0.08777	0.5148	0.047
OG0008024	0.03631	0.6291	0.0229
OG0008025	0.20594	0.4141	0.0849
OG0008026	0.11179	0.3591	0.0402
OG0008027	0.24012	0.6121	0.1472
OG0008028	0.29155	0.3375	0.0984
OG0008029	0.08772	0.2138	0.0188
OG0008030	0.04893	0.5628	0.0274
OG0008031	0.02841	0.3223	0.0092
OG0008032	0.03809	0.3201	0.0122
OG0008033	0.0553	0.3473	0.0192
OG0008036	0.17908	0.3999	0.0716
OG0008037	0.09314	0.3339	0.0312
OG0008038	0.119	0.2743	0.0327
OG0008043	0.03173	0.3324	0.0105
OG0008049	0.01854	0.5104	0.0095
OG0008050	0.03688	0.6663	0.0246
OG0008051	0.08806	0.532	0.0469
OG0008052	0.1468	0.3617	0.0532
OG0008053	0.19774	0.7738	0.1508
OG0008054	0.06281	0.3708	0.0233
OG0008056	0.25196	0.422	0.1068
OG0008057	0.06501	0.4822	0.0313
OG0008058	0.08936	0.2968	0.0256
OG0008060	0.2248	0.3869	0.0888
OG0008064	0.07438	0.4872	0.0362
OG0008065	0.32357	0.6313	0.2077
OG0008067	0.03535	0.5646	0.02
OG0008068	0.01953	0.2917	0.0057
OG0008069	0.27038	0.3576	0.0965
OG0008070	0.06013	0.3494	0.0211
OG0008071	0.0726	0.322	0.0234
OG0008074	0.09858	0.7642	0.0753
OG0008075	0.25013	0.679	0.1722
OG0008083	0.05988	0.4256	0.0256
OG0008085	0.10698	0.4037	0.0426
OG0008087	0.21547	0.4586	0.0991
OG0008088	0.0547	0.5915	0.0324
OG0008092	0.23401	0.3256	0.0773
OG0008093	0.05382	0.2467	0.0133
OG0008094	0.31885	0.526	0.1678
OG0008097	0.1461	0.434	0.0636
OG0008100	0.12107	0.3376	0.0408
OG0008101	0.08455	0.2519	0.0213
OG0008102	0.06812	0.3044	0.0208
OG0008103	0.07308	0.6143	0.0451
OG0008105	0.0525	0.532	0.0281
OG0008107	0.13698	0.4928	0.0689
OG0008108	0.09092	0.1784	0.0168
OG0008109	0.09464	0.5672	0.0537
OG0008111	0.12931	0.6543	0.0847
OG0008112	0.01508	0.4213	0.0064
OG0008113	0.29709	0.3423	0.1019
OG0008114	0.14081	0.4237	0.0604
OG0008117	0.02544	0.9147	0.0233
OG0008119	0.05218	0.2304	0.012
OG0008120	0.04431	0.4683	0.0207
OG0008121	0.14219	0.2041	0.0289
OG0008122	0.08193	0.4173	0.0343
OG0008123	0.48058	0.4757	0.2324
OG0008124	0.09432	0.4696	0.0451
OG0008125	0.17586	0.1675	0.0295
OG0008126	0.04806	0.3575	0.0172
OG0008127	0.16633	0.3203	0.0531
OG0008128	0.09812	0.3145	0.031
OG0008129	0.22685	0.2773	0.063
OG0008130	0.14355	0.2875	0.0414
OG0008132	0.11227	0.3667	0.0413
OG0008133	0.10312	0.6425	0.0666
OG0008134	0.02814	0.3539	0.01
OG0008135	0.03666	0.3647	0.0134
OG0008136	0.08813	0.4626	0.0407
OG0008137	0.17748	0.7835	0.1426
OG0008138	0.07004	0.3751	0.0263
OG0008141	0.36549	0.3913	0.142
OG0008142	0.25353	0.2373	0.0603
OG0008144	0.00363	0.3848	0.0014
OG0008145	0.18795	0.4363	0.0814
OG0008146	0.05758	0.2114	0.0126
OG0008147	0.07221	0.4702	0.034
OG0008149	0.18485	0.2457	0.0453
OG0008151	0.21536	0.8539	0.1848
OG0008152	0.11922	0.2682	0.0318
OG0008153	0.24116	0.3966	0.0956
OG0008155	0.03692	0.2265	0.0079
OG0008158	0.38093	0.4716	0.1864
OG0008159	0.0001	0.5092	0.0001
OG0008160	0.0902	0.4041	0.0364
OG0008161	0.05404	0.4165	0.0225
OG0008162	0.10714	0.3817	0.0408
OG0008163	0.04197	0.536	0.0225
OG0008164	0.08738	0.3476	0.0303
OG0008167	0.31425	0.7795	0.2557
OG0008173	0.07944	0.4873	0.0388
OG0008174	0.27556	0.4254	0.1196
OG0008175	0.38339	0.4399	0.1694
OG0008176	0.19815	0.3642	0.0725
OG0008180	0.15175	0.344	0.0521
OG0008183	0.02193	0.4021	0.0088
OG0008184	0.02872	0.3351	0.0097
OG0008186	0.13136	0.3388	0.0454
OG0008187	0.01749	0.1855	0.0033
OG0008188	0.18922	0.3969	0.0752
OG0008192	0.08772	0.5144	0.0451
OG0008193	0.1575	0.4445	0.0699
OG0008194	0.07197	0.6078	0.0436
OG0008195	0.13484	0.3574	0.0468
OG0008196	0.03197	0.3308	0.0106
OG0008197	0.0001	0.3585	0
OG0008198	0.0557	0.199	0.0111
OG0008200	0.16634	0.3825	0.0634
OG0008201	0.14802	0.4147	0.0615
OG0008202	0.19316	0.376	0.0726
OG0008203	0.21855	0.3138	0.069
OG0008210	0.32089	0.5931	0.2175
OG0008211	0.09704	0.5645	0.0549
OG0008212	0.10104	0.4648	0.0473
OG0008213	0.02141	0.2949	0.0063
OG0008214	0.16675	0.4988	0.0831
OG0008215	0.13297	0.4323	0.0571
OG0008216	0.40973	0.6685	0.2736
OG0008217	0.26719	0.6036	0.1615
OG0008218	0.07158	0.526	0.0377
OG0008219	0.03853	0.3651	0.0141
OG0008221	0.39768	0.3537	0.1402
OG0008222	0.05369	0.3644	0.0196
OG0008224	0.11272	0.4126	0.0466
OG0008225	0.09367	0.3121	0.0292
OG0008226	0.0579	0.3884	0.0225
OG0008231	0.17268	0.3781	0.0653
OG0008233	0.04389	0.3262	0.0142
OG0008234	0.13539	0.3316	0.0449
OG0008235	0.17728	0.4129	0.0736
OG0008236	0.05917	0.306	0.0184
OG0008238	0.05065	0.4264	0.0216
OG0008239	0.50368	0.4781	0.2401
OG0008240	0.26966	0.4414	0.121
OG0008241	0.09751	0.5151	0.0502
OG0008242	0.0001	0.4256	0
OG0008243	0.00985	0.2955	0.0029
OG0008244	0.19567	0.5045	0.0989
OG0008245	0.03612	0.5103	0.0184
OG0008246	0.26299	0.2815	0.074
OG0008247	0.19143	0.2978	0.057
OG0008248	0.13482	0.5529	0.0744
OG0008250	0.42747	0.3643	0.1559
OG0008251	0.03904	0.1642	0.0064
OG0008253	0.12562	0.7068	0.0886
OG0008254	0.18469	0.6041	0.112
OG0008255	0.13	0.4251	0.0593
OG0008258	0.08296	0.3203	0.0265
OG0008259	0.12768	0.2548	0.0325
OG0008260	0.08486	0.3346	0.0284
OG0008261	0.05591	0.381	0.0213
OG0008262	0.08764	0.4879	0.0428
OG0008264	0.00895	0.4226	0.0038
OG0008265	0.02511	0.4353	0.0109
OG0008267	0.23663	0.4577	0.1088
OG0008268	0.2426	0.5314	0.1284
OG0008269	0.23955	0.9887	0.2381
OG0008270	0.07082	0.7987	0.0569
OG0008271	0.12372	0.6429	0.0795
OG0008272	0.22359	0.3633	0.0812
OG0008273	0.23933	0.4539	0.1084
OG0008276	0.21293	0.5756	0.1269
OG0008277	0.24012	0.3972	0.0955
OG0008278	0.11573	0.4416	0.0509
OG0008279	0.07936	0.7443	0.0593
OG0008281	0.16023	0.5255	0.084
OG0008282	0.18062	0.5885	0.1045
OG0008283	0.14267	0.3553	0.0507
OG0008285	0.05401	0.615	0.0335
OG0008289	0.06184	0.4975	0.0295
OG0008290	0.36182	0.4809	0.1748
OG0008292	0.25756	0.3973	0.1021
OG0008293	0.10378	0.3276	0.034
OG0008295	0.08523	0.3461	0.0294
OG0008296	0.1746	0.5165	0.0901
OG0008297	0.04938	0.2797	0.0138
OG0008298	0.07619	0.3605	0.0275
OG0008299	0.00352	0.5041	0.0018
OG0008300	0.25004	0.5021	0.1258
OG0008304	0.10763	0.4554	0.049
OG0008305	0.06357	0.3545	0.0226
OG0008306	0.11307	0.5527	0.0622
OG0008307	0.06802	0.4083	0.0277
OG0008310	0.7724	0.413	0.3167
OG0008311	0.17091	0.3329	0.0571
OG0008312	0.21446	0.5148	0.1109
OG0008313	0.35126	0.4644	0.1625
OG0008316	0.04254	0.3809	0.0162
OG0008317	0.10549	0.3162	0.0346
OG0008318	0.0001	0.2306	0
OG0008319	0.05858	0.7975	0.0467
OG0008320	0.19068	0.683	0.1292
OG0008321	0.11019	0.3433	0.0379
OG0008323	0.01282	0.3934	0.0051
OG0008325	0.02617	0.7996	0.0214
OG0008326	0.14904	0.5264	0.0787
OG0008329	0.04508	0.5576	0.0251
OG0008330	0.04338	0.5607	0.0243
OG0008331	0.09213	0.3634	0.0337
OG0008332	0.1748	0.3835	0.0672
OG0008333	0.43032	0.4153	0.1796
OG0008334	0.0001	0.2052	0
OG0008338	0.03477	0.3108	0.0108
OG0008339	0.10944	0.293	0.0324
OG0008340	0.03302	0.354	0.0175
OG0008341	0.13167	0.5426	0.0713
OG0008342	0.10601	0.5842	0.062
OG0008345	0.03851	0.6043	0.0236
OG0008346	0.03838	0.5837	0.0227
OG0008347	0.49196	0.4358	0.2149
OG0008349	0.04635	0.5703	0.0264
OG0008350	0.06092	0.5396	0.0328
OG0008351	0.01046	0.7616	0.008
OG0008352	0.30902	0.4526	0.1379
OG0008354	0.06255	0.5802	0.037
OG0008356	0.0688	0.5195	0.0359
OG0008357	0.13996	0.4159	0.0591
OG0008358	0.09392	0.4112	0.0387
OG0008359	0.13686	0.3883	0.0642
OG0008360	0.11666	0.3383	0.0395
OG0008365	0.20398	0.4972	0.1013
OG0008366	0.05346	0.3886	0.0207
OG0008367	0.07583	0.343	0.0261
OG0008368	0.17317	0.4478	0.0831
OG0008371	0.03804	0.5397	0.0205
OG0008373	0.18113	0.4349	0.0785
OG0008375	0.02039	0.4038	0.0082
OG0008377	0.09196	0.3802	0.0349
OG0008378	0.65022	0.405	0.2638
OG0008379	0.08955	0.3892	0.0348
OG0008381	0.30047	0.3916	0.1176
OG0008382	0.03955	0.8761	0.0348
OG0008383	0.01009	0.9124	0.0093
OG0008386	0.11282	0.3484	0.0393
OG0008387	0.2195	0.7078	0.1548
OG0008388	0.10619	0.257	0.029
OG0008389	0.03086	0.4907	0.0151
OG0008390	0.0001	0.4795	0
OG0008391	0.11968	0.4002	0.0478
OG0008392	0.07118	0.5827	0.0416
OG0008395	0.04086	0.3992	0.0163
OG0008396	0.03676	0.3064	0.0113
OG0008401	0.07821	0.5793	0.0452
OG0008402	0.04473	0.7347	0.0328
OG0008403	0.14183	0.5087	0.0721
OG0008406	0.22985	0.4585	0.1058
OG0008407	0.22312	0.2502	0.0559
OG0008411	0.06388	0.3965	0.0256
OG0008412	0.02325	0.4157	0.0096
OG0008413	0.16305	0.4581	0.0752
OG0008414	0.05189	0.2801	0.0146
OG0008415	0.02012	0.3829	0.0077
OG0008416	0.04908	0.15	0.0074
OG0008417	0.15824	0.5294	0.0841
OG0008418	0.06327	0.5068	0.0321
OG0008419	0.06512	0.4325	0.0281
OG0008420	0.1893	0.5712	0.1089
OG0008421	0.09694	0.3478	0.0336
OG0008424	0.09735	0.4243	0.0413
OG0008427	0.1841	0.4474	0.082
OG0008428	0.14391	0.574	0.0832
OG0008431	0.20675	0.4973	0.112
OG0008432	0.0833	0.5438	0.0453
OG0008433	0.13002	0.5456	0.0709
OG0008434	0.06224	0.2576	0.0163
OG0008436	0.28807	0.5356	0.153
OG0008437	0.09792	0.4627	0.0453
OG0008438	0.12767	0.4996	0.064
OG0008439	0.13645	0.4521	0.0616
OG0008440	0.1637	0.4776	0.0786
OG0008442	0.09215	0.3491	0.0322
OG0008443	0.15954	0.4445	0.0709
OG0008444	0.04207	0.3049	0.0128
OG0008445	0.02963	0.4875	0.0144
OG0008447	0.26527	0.5119	0.1368
OG0008448	0.03837	0.3268	0.0125
OG0008449	0.04874	0.4026	0.0197
OG0008450	0.13633	0.3468	0.0473
OG0008451	0.12556	0.547	0.0723
OG0008452	0.15156	0.3854	0.0594
OG0008457	0.0318	0.2871	0.0091
OG0008460	0.11354	0.561	0.0639
OG0008461	0.064	0.746	0.0478
OG0008462	0.17465	0.632	0.1124
OG0008463	0.08603	0.6268	0.056
OG0008464	0.10888	0.3833	0.042
OG0008465	0.08809	0.4049	0.0356
OG0008466	0.23912	0.2158	0.0514
OG0008467	0.15556	0.4832	0.0746
OG0008468	0.32021	0.6262	0.2017
OG0008469	0.02434	0.5924	0.0145
OG0008470	0.07927	0.3421	0.0269
OG0008471	0.15498	0.3916	0.0607
OG0008472	0.06471	0.4003	0.0259
OG0008475	0.08426	0.3362	0.0283
OG0008476	0.18858	0.4712	0.0889
OG0008477	0.14386	0.4891	0.0712
OG0008478	0.26249	0.4393	0.1156
OG0008479	0.36668	0.481	0.1829
OG0008480	0.08932	0.6559	0.0569
OG0008481	0.02168	0.3728	0.0081
OG0008483	0.01807	0.5444	0.0098
OG0008489	0.0606	0.492	0.0298
OG0008490	0.22638	0.3082	0.0699
OG0008491	0.05526	0.7842	0.0427
OG0008492	0.06695	0.6341	0.0421
OG0008494	0.29214	0.5052	0.1465
OG0008495	0.00697	0.1868	0.0013
OG0008498	0.08607	0.5862	0.0504
OG0008499	0.03348	0.7178	0.0244
OG0008500	0.02517	0.6314	0.0159
OG0008501	0.02644	0.2326	0.0061
OG0008502	0.17648	0.4579	0.0813
OG0008503	0.0427	0.4407	0.0188
OG0008504	0.18249	0.1704	0.0311
OG0008505	0.0482	0.4514	0.0218
OG0008506	0.28459	0.6061	0.1748
OG0008509	0.40478	0.3743	0.1527
OG0008510	0.11639	0.5859	0.0675
OG0008511	0.04668	0.6371	0.0294
OG0008512	0.12314	0.2784	0.0344
OG0008515	0.43701	0.2759	0.1207
OG0008516	0.07008	0.331	0.0231
OG0008517	0.02454	0.4458	0.0109
OG0008518	0.04134	0.3658	0.0151
OG0008520	0.07631	0.3776	0.0289
OG0008521	0.2656	0.3745	0.1001
OG0008523	0.22036	0.3987	0.0877
OG0008524	0.19469	0.2151	0.0418
OG0008525	0.07157	0.2865	0.0205
OG0008526	0.01428	0.1884	0.0027
OG0008527	0.08066	0.3641	0.0294
OG0008528	0.15365	0.2872	0.0444
OG0008530	0.0001	0.4618	0
OG0008533	0.03415	0.5408	0.0185
OG0008534	0.11094	0.3769	0.0417
OG0008535	0.12371	0.3582	0.0444
OG0008536	0.08038	0.3904	0.0314
OG0008537	0.08973	0.3394	0.0305
OG0008538	0.09581	0.8301	0.0798
OG0008539	0.21869	0.5566	0.1212
OG0008541	0.05035	0.6284	0.0315
OG0008542	0.04219	0.6288	0.0269
OG0008543	0.19941	0.4968	0.099
OG0008544	0.07255	0.653	0.0473
OG0008551	0.0925	0.3771	0.0344
OG0008552	0.03688	0.3619	0.0134
OG0008553	0.16423	0.4127	0.0676
OG0008554	0.20916	0.2347	0.075
OG0008555	0.23632	0.2696	0.0639
OG0008556	0.00871	0.4494	0.004
OG0008557	0.08325	0.3364	0.0281
OG0008558	0.10642	0.3644	0.0387
OG0008559	0.07773	0.6654	0.0516
OG0008563	0.31255	0.3851	0.1294
OG0008564	0.06461	0.6647	0.0432
OG0008565	0.49047	0.5442	0.2669
OG0008566	0.11652	0.5228	0.0607
OG0008568	0.08628	0.4681	0.0404
OG0008569	0.11985	0.3277	0.0396
OG0008570	0.26314	0.7828	0.2075
OG0008572	0.14517	0.354	0.0515
OG0008573	0.25435	0.7718	0.1972
OG0008574	0.78434	0.3938	0.3052
OG0008575	0.13118	0.4866	0.0638
OG0008576	0.0272	0.424	0.0115
OG0008577	0.03748	0.2695	0.0101
OG0008578	0.11535	0.4362	0.0502
OG0008579	0.02591	0.3543	0.0092
OG0008581	0.13477	0.7188	0.0919
OG0008583	0.10173	0.456	0.0464
OG0008584	0.13776	0.535	0.073
OG0008586	0.11895	0.5744	0.0683
OG0008587	0.05748	0.6206	0.0359
OG0008588	0.34411	0.4727	0.162
OG0008589	0.00326	0.7452	0.0025
OG0008590	0.07372	0.3841	0.0283
OG0008591	0.18102	0.4999	0.0905
OG0008592	0.08025	0.4327	0.0347
OG0008593	0.03253	0.4538	0.0141
OG0008595	0.13883	0.4542	0.0631
OG0008596	0.00717	0.5008	0.0036
OG0008597	0.14367	0.5393	0.0774
OG0008598	0.15318	0.4701	0.0721
OG0008600	0.181	0.5265	0.0954
OG0008601	0.01478	0.4492	0.0066
OG0008603	0.12141	0.8664	0.1057
OG0008604	0.02885	0.2595	0.0074
OG0008605	0.13841	0.4603	0.0635
OG0008606	0.08727	0.4274	0.0373
OG0008607	0.01699	0.4596	0.0078
OG0008608	0.03785	0.4788	0.0181
OG0008609	0.03095	0.5595	0.0173
OG0008610	0.11512	0.6183	0.0713
OG0008611	0.12327	0.5136	0.0636
OG0008612	0.04479	0.5382	0.0241
OG0008613	0.04859	0.3586	0.0175
OG0008614	0.08982	65.0898	0.4328
OG0008616	0.01607	0.4115	0.0066
OG0008617	0.08666	0.3546	0.0308
OG0008618	0.13373	0.4489	0.0599
OG0008619	0.02497	0.4542	0.0113
OG0008621	0.01279	0.5387	0.0069
OG0008623	0.0426	0.4271	0.0179
OG0008624	0.06452	0.4257	0.0274
OG0008625	0.0854	0.4313	0.0369
OG0008626	0.08954	0.3172	0.0285
OG0008627	0.04322	0.3621	0.0158
OG0008628	0.5024	0.4283	0.2144
OG0008629	0.13874	0.3572	0.0464
OG0008630	0.12585	0.3498	0.0438
OG0008634	0.15749	0.4493	0.0711
OG0008635	0.17214	0.4478	0.077
OG0008637	0.02373	0.4512	0.0107
OG0008638	0.12316	0.6426	0.0792
OG0008639	0.04931	0.4279	0.0211
OG0008640	0.09183	0.4757	0.0437
OG0008641	0.30381	0.4082	0.1238
OG0008642	0.06311	0.5934	0.0374
OG0008643	0.04971	0.4727	0.0235
OG0008644	0.00772	0.485	0.0037
OG0008648	0.21473	0.3484	0.0749
OG0008652	0.03238	0.4398	0.0142
OG0008654	0.02514	0.3373	0.0086
OG0008659	0.43898	0.9318	0.7204
OG0008660	0.10292	0.3164	0.0326
OG0008661	0.0536	0.3659	0.0196
OG0008662	0.0372	0.4654	0.0174
OG0008663	0.05765	0.5021	0.029
OG0008666	0.21047	0.4496	0.0946
OG0008667	0.11697	0.3851	0.0449
OG0008668	0.32677	0.607	0.2
OG0008669	0.0259	0.5151	0.0131
OG0008670	0.15907	0.3764	0.0602
OG0008671	0.03186	0.5668	0.018
OG0008672	0.06249	0.6335	0.0396
OG0008676	0.31911	0.4907	0.1544
OG0008677	0.13055	0.576	0.0754
OG0008681	0.21827	0.4805	0.1047
OG0008682	0.0813	0.6782	0.0554
OG0008683	0.11236	0.4044	0.0453
OG0008684	0.09339	0.4797	0.0448
OG0008687	0.08651	0.5082	0.0439
OG0008689	0.04938	0.7053	0.0347
OG0008691	0.0898	0.5333	0.0454
OG0008692	0.07216	0.7785	0.0564
OG0008694	0.19648	0.7035	0.1367
OG0008695	0.19769	0.5669	0.1123
OG0008696	0.03004	0.472	0.0142
OG0008697	0.04134	0.3245	0.0134
OG0008698	0.22235	0.3024	0.0672
OG0008699	0.00846	0.3671	0.0031
OG0008700	0.10193	0.3129	0.0319
OG0008701	0.01025	0.3979	0.0041
OG0008702	0.0676	0.5295	0.0359
OG0008703	0.00931	0.3161	0.0029
OG0008706	0.07997	0.4372	0.035
OG0008707	0.13394	0.3096	0.0415
OG0008708	0.15344	0.5806	0.0887
OG0008709	0.26463	0.4748	0.1255
OG0008711	0.09936	0.4214	0.0418
OG0008712	0.1496	0.5114	0.0767
OG0008713	0.15954	0.5048	0.0802
OG0008714	0.16854	0.505	0.0854
OG0008715	0.18128	0.5954	0.112
OG0008716	0.03309	0.5633	0.0188
OG0008721	0.11623	0.4223	0.05
OG0008722	0.22003	0.294	0.065
OG0008728	0.15787	0.4778	0.0755
OG0008729	0.03297	0.3359	0.0111
OG0008730	0.04469	0.3869	0.0173
OG0008731	0.04619	0.2629	0.0121
OG0008732	0.12295	0.4764	0.0587
OG0008733	0.47004	0.3604	0.1723
OG0008734	0.31534	0.5635	0.1777
OG0008735	0.08507	0.7243	0.0619
OG0008736	0.10513	0.3542	0.0373
OG0008739	0.18529	0.4162	0.0787
OG0008740	0.12566	0.4313	0.0546
OG0008743	0.08895	0.6094	0.0541
OG0008746	0.05121	0.5971	0.0306
OG0008748	0.07052	0.3087	0.0218
OG0008749	0.32732	0.7989	0.2595
OG0008751	0.05672	0.4872	0.0277
OG0008752	0.04218	0.4101	0.0173
OG0008753	0.02356	0.6602	0.0156
OG0008754	0.09864	0.5726	0.0566
OG0008756	0.13141	0.8489	0.1125
OG0008757	0.06692	0.6056	0.0404
OG0008759	0.12037	0.3504	0.0421
OG0008760	0.32787	0.6177	0.2037
OG0008761	0.18663	0.3915	0.0761
OG0008762	0.24035	0.3272	0.0894
OG0008764	0.03859	0.4095	0.0158
OG0008765	0.06824	1.1242	0.0806
OG0008767	0.08989	0.6614	0.0596
OG0008771	0.0186	0.4598	0.0087
OG0008772	0.06832	0.974	0.0666
OG0008773	0.08845	0.9674	0.0856
OG0008774	0.12693	0.4045	0.0512
OG0008775	0.05841	0.4308	0.0252
OG0008776	0.03253	0.3065	0.01
OG0008777	0.17065	0.195	0.0332
OG0008778	0.1308	0.3271	0.0432
OG0008782	0.13759	0.6764	0.0934
OG0008783	0.06545	0.2889	0.0199
OG0008784	0.01279	0.6052	0.0077
OG0008785	0.25478	0.4605	0.1171
OG0008786	0.29425	0.5068	0.1493
OG0008787	0.09688	0.3218	0.0311
OG0008792	0.11931	0.3727	0.0445
OG0008793	0.47318	0.4916	0.2313
OG0008794	0.02806	0.5702	0.016
OG0008795	0.04409	0.5039	0.0222
OG0008797	0.06438	0.3854	0.0248
OG0008798	0.07836	0.3936	0.0309
OG0008799	0.08956	0.581	0.0522
OG0008800	0.07355	0.2841	0.0209
OG0008802	0.0334	0.3415	0.0114
OG0008803	0.04155	0.4237	0.0176
OG0008804	0.1526	0.4248	0.0649
OG0008805	0.08626	0.5792	0.0498
OG0008806	0.09272	0.4774	0.0445
OG0008807	0.01526	0.6625	0.0101
OG0008808	0.1197	0.4673	0.056
OG0008809	0.04556	0.4157	0.0189
OG0008810	0.07757	0.4635	0.0358
OG0008813	0.06371	0.5028	0.032
OG0008814	0.12313	0.6635	0.0819
OG0008815	0.09497	0.4713	0.045
OG0008816	0.32988	0.2337	0.0771
OG0008818	0.10976	0.5098	0.056
OG0008819	0.02507	0.5637	0.0142
OG0008820	0.12111	0.4136	0.0498
OG0008821	0.12824	0.4157	0.0534
OG0008822	0.11866	0.3568	0.0422
OG0008823	0.0001	0.1488	0
OG0008824	0.01903	0.7488	0.0142
OG0008825	0.06796	0.7456	0.0506
OG0008826	0.0001	0.8618	0.0001
OG0008828	0.11249	0.3332	0.0376
OG0008829	0.23389	0.19	0.0445
OG0008830	0.14329	0.3995	0.0572
OG0008831	0.12182	0.3816	0.0465
OG0008832	0.17621	0.4054	0.0708
OG0008833	0.12407	0.4089	0.0508
OG0008834	0.02372	0.3341	0.0079
OG0008835	0.14446	0.4946	0.0716
OG0008836	0.01378	0.4646	0.0064
OG0008837	0.04672	0.4117	0.0192
OG0008838	0.04449	0.5202	0.0232
OG0008840	0.09855	0.4583	0.0455
OG0008841	0.17028	0.4318	0.0737
OG0008842	0.21968	0.4364	0.096
OG0008843	0.45281	0.4153	0.1883
OG0008844	0.20629	0.5032	0.1053
OG0008845	0.01898	0.5862	0.0111
OG0008846	0.08744	0.3509	0.0307
OG0008847	0.13189	0.8453	0.1121
OG0008848	0.57303	0.1773	0.1061
OG0008849	0.0171	0.6211	0.0111
OG0008852	0.21618	0.58	0.1251
OG0008853	0.02945	0.7234	0.0213
OG0008855	0.15278	0.3566	0.0545
OG0008856	0.06961	0.4767	0.0331
OG0008857	0.04181	0.2403	0.0101
OG0008858	0.05819	0.432	0.0251
OG0008862	0.07318	0.5213	0.0382
OG0008864	0.21757	0.6332	0.1388
OG0008868	0.28954	0.3548	0.1029
OG0008869	0.06592	0.2491	0.0163
OG0008871	0.11859	0.4356	0.0515
OG0008873	0.17987	0.2401	0.0431
OG0008874	0.03069	0.5586	0.0172
OG0008876	0.08715	0.3525	0.0307
OG0008878	0.13074	1.3715	0.2364
OG0008879	0.02027	0.861	0.0173
OG0008880	0.14397	0.6655	0.0962
OG0008881	0.07516	0.5395	0.0405
OG0008882	0.24649	0.3006	0.0742
OG0008886	0.03762	1.0687	0.0403
OG0008887	0.25104	0.4364	0.1097
OG0008889	0.05398	0.3945	0.021
OG0008890	0.08445	0.3735	0.0315
OG0008892	0.01869	0.612	0.0113
OG0008893	0.01128	0.7891	0.009
OG0008894	0.0001	0.2381	0
OG0008895	0.10114	0.5156	0.0522
OG0008896	0.06084	0.3444	0.0209
OG0008897	0.03205	0.1958	0.0063
OG0008898	0.07896	0.4276	0.0339
OG0008900	0.38275	0.2859	0.1087
OG0008902	0.18235	0.9794	0.1792
OG0008904	0.16577	0.4678	0.0774
OG0008905	0.02412	0.5881	0.0142
OG0008906	0.21478	0.4234	0.092
OG0008908	0.02016	0.3694	0.0075
OG0008912	0.35354	0.4985	0.1759
OG0008914	0.01749	0.552	0.0096
OG0008915	0.10761	0.5557	0.0619
OG0008917	0.26263	0.4169	0.1099
OG0008918	0.14774	0.4963	0.0737
OG0008919	0.03285	0.459	0.0151
OG0008920	0.0831	0.6191	0.0514
OG0008921	0.19604	0.5433	0.1075
OG0008922	0.29617	0.7328	0.2173
OG0008924	0.14543	0.5291	0.0772
OG0008925	0.12479	0.6246	0.0782
OG0008926	0.19224	0.5909	0.1136
OG0008927	0.09722	0.4176	0.0402
OG0008928	0.13104	0.7152	0.0933
OG0008929	0.2223	0.3732	0.0832
OG0008930	0.1549	0.3127	0.0485
OG0008934	0.17351	0.5428	0.0942
OG0008935	0.35539	0.3821	0.136
OG0008936	0.06107	0.5578	0.0341
OG0008937	0.14191	0.4332	0.0613
OG0008939	0.0001	0.4733	0
OG0008940	0.09754	0.4464	0.0437
OG0008941	0.1181	0.4091	0.0485
OG0008942	0.17483	0.4093	0.0716
OG0008943	0.08276	0.4035	0.0334
OG0008945	0.27664	0.4364	0.1213
OG0008946	0.15042	0.4251	0.0642
OG0008948	0.0001	0.3395	0
OG0008949	0.19442	0.5955	0.1155
OG0008951	0.17937	0.6125	0.1091
OG0008952	0.10291	0.2745	0.03
OG0008953	0.05083	0.2847	0.0142
OG0008954	0.02909	0.4058	0.0118
OG0008956	0.122	0.5244	0.0635
OG0008958	0.05233	0.4492	0.0235
OG0008959	0.06401	0.3683	0.0236
OG0008960	0.08211	0.5857	0.0481
OG0008961	0.26129	0.2762	0.0721
OG0008962	0.11563	0.5294	0.0614
OG0008963	0.26685	0.479	0.1292
OG0008964	0.11809	0.305	0.036
OG0008965	0.17171	0.469	0.0805
OG0008966	0.4948	0.4824	0.2399
OG0008967	0.0001	0.3791	0
OG0008968	0.16214	0.5418	0.0807
OG0008969	0.16946	0.5603	0.0968
OG0008970	0.0339	0.477	0.0161
OG0008971	0.06229	0.4816	0.0301
OG0008972	0.03135	0.1189	0.0037
OG0008973	0.09629	0.4665	0.0451
OG0008974	0.0888	0.6111	0.0543
OG0008975	0.1504	0.4126	0.062
OG0008976	0.0001	0.3162	0
OG0008977	0.13111	0.6231	0.0817
OG0008979	0.14968	0.384	0.0612
OG0008980	0.02458	0.2132	0.0052
OG0008981	0.21387	0.4065	0.0871
OG0008984	0.05301	0.5679	0.0303
OG0008985	0.04355	0.509	0.0222
OG0008987	0.254	0.4364	0.1223
OG0008990	0.07309	0.5617	0.0406
OG0008991	0.10041	0.5795	0.0583
OG0008992	0.27278	0.3928	0.1071
OG0008993	0.02616	0.429	0.0112
OG0008994	0.36349	0.3417	0.1239
OG0008996	0.54122	0.4906	0.275
OG0008997	0.14053	0.5145	0.0728
OG0008998	0.09331	0.448	0.042
OG0008999	0.25208	0.3374	0.0846
OG0009002	0.13563	0.3384	0.0458
OG0009003	0.04758	0.5104	0.0242
OG0009005	0.07635	0.8993	0.0687
OG0009006	0.0001	0.1607	0
OG0009007	0.03616	0.4734	0.0171
OG0009008	0.14954	0.3929	0.0587
OG0009011	0.19172	0.1713	0.0328
OG0009013	0.09264	0.5517	0.051
OG0009014	0.1889	0.4485	0.0846
OG0009015	0.2345	0.5622	0.1338
OG0009018	0.08758	0.3715	0.0322
OG0009023	0.21646	0.761	0.1667
OG0009024	0.15321	0.3037	0.0459
OG0009026	0.06575	0.3973	0.026
OG0009028	0.07439	0.3377	0.0252
OG0009029	0.03185	0.588	0.0187
OG0009030	0.22728	0.3531	0.0799
OG0009032	0.10855	0.7319	0.0774
OG0009033	0.06447	0.6845	0.0443
OG0009034	0.08282	0.8044	0.0664
OG0009035	0.08048	0.5111	0.0412
OG0009036	0.06033	0.6548	0.0396
OG0009038	0.06561	0.3694	0.024
OG0009039	0.16128	0.4543	0.0735
OG0009041	0.05686	0.3245	0.0184
OG0009042	0.17881	0.3612	0.0647
OG0009043	0.05365	0.313	0.0168
OG0009045	0.06418	0.4104	0.0263
OG0009046	0.11841	0.4873	0.0588
OG0009047	0.08457	0.6106	0.0517
OG0009048	0.10603	0.6531	0.069
OG0009049	0.12075	0.4291	0.0519
OG0009050	0.12842	0.5821	0.0761
OG0009051	0.03824	0.5711	0.0219
OG0009056	0.08379	0.9217	0.0767
OG0009057	0.21929	0.4796	0.1055
OG0009058	0.03239	0.1967	0.0064
OG0009059	0.08011	0.4043	0.0324
OG0009060	0.04418	0.7148	0.0317
OG0009061	0.09444	0.5608	0.0529
OG0009062	0.07991	0.6253	0.05
OG0009063	0.05761	0.6056	0.035
OG0009064	0.0765	0.346	0.0265
OG0009066	0.53044	0.3022	0.162
OG0009067	0.37023	0.4898	0.1836
OG0009068	0.01102	0.3537	0.004
OG0009071	0.14812	0.7346	0.1083
OG0009072	0.22524	0.7027	0.1647
OG0009073	0.05428	0.5822	0.0315
OG0009075	0.0215	0.6035	0.013
OG0009076	0.12658	0.4562	0.0573
OG0009078	0.0613	0.3437	0.0211
OG0009079	0.05865	0.3887	0.0228
OG0009080	0.03513	0.708	0.0248
OG0009081	0.05735	0.5615	0.0322
OG0009082	0.04388	0.6608	0.029
OG0009083	0.13819	0.3824	0.053
OG0009087	0.05776	1.0196	0.0595
OG0009090	0.26103	0.2454	0.0639
OG0009091	0.0001	0.4978	0
OG0009092	0.09593	0.667	0.0642
OG0009093	0.02092	0.609	0.0127
OG0009097	0.26653	0.4331	0.1148
OG0009099	0.13125	0.4948	0.0648
OG0009100	0.10166	0.598	0.061
OG0009101	0.0458	0.5676	0.026
OG0009105	0.10687	0.3907	0.0418
OG0009109	0.07211	0.4302	0.0308
OG0009110	0.09504	0.5556	0.0529
OG0009115	0.03429	0.5316	0.0186
OG0009117	0.07627	0.5153	0.0388
OG0009119	0.05122	0.6452	0.0327
OG0009120	0.44659	0.3315	0.1487
OG0009123	0.03312	0.7304	0.0241
OG0009125	0.1038	0.3768	0.039
OG0009126	0.0749	0.2877	0.0216
OG0009128	0.05981	0.3751	0.0225
OG0009129	0.73331	0.5407	0.3987
OG0009131	0.01822	0.8196	0.015
OG0009132	0.25376	0.3455	0.0866
OG0009134	0.02005	0.3601	0.0073
OG0009135	0.05043	0.3379	0.0169
OG0009136	0.16152	0.3666	0.0591
OG0009137	0.03373	0.3855	0.0134
OG0009138	0.00633	0.4415	0.0028
OG0009139	0.09656	0.4203	0.0406
OG0009140	0.05051	0.3632	0.0183
OG0009141	0.12514	0.2602	0.0329
OG0009142	0.48086	0.4111	0.1985
OG0009143	0.24563	0.4424	0.1099
OG0009144	0.28105	0.4662	0.1315
OG0009145	0.30428	0.3545	0.1075
OG0009146	0.26687	0.4677	0.1265
OG0009148	0.03337	0.2871	0.0096
OG0009149	0.06858	0.5396	0.037
OG0009150	0.03975	0.4283	0.0171
OG0009151	0.1321	0.4439	0.058
OG0009152	0.34233	0.4013	0.1368
OG0009153	0.05093	0.3836	0.0196
OG0009154	0.22379	0.4864	0.1086
OG0009155	0.08586	0.579	0.0496
OG0009156	0.04095	0.4682	0.0195
OG0009157	0.05172	0.7202	0.0373
OG0009158	0.10637	0.6304	0.0675
OG0009159	0.11397	0.5812	0.0662
OG0009161	0.08206	0.5805	0.0478
OG0009162	0.07182	0.3236	0.0233
OG0009163	0.05611	0.4105	0.023
OG0009164	0.06964	0.3411	0.0236
OG0009166	0.18381	0.4533	0.0832
OG0009168	0.09109	0.4327	0.0394
OG0009169	0.32206	0.2869	0.0927
OG0009171	0.0865	0.5022	0.0435
OG0009172	0.50773	0.4941	0.25
OG0009174	0.20324	0.6136	0.1257
OG0009175	0.07767	0.6946	0.0538
OG0009176	0.13146	0.5701	0.0748
OG0009177	0.08482	0.53	0.0446
OG0009180	0.02209	0.5623	0.0125
OG0009181	0.04072	0.4154	0.0169
OG0009182	0.08049	0.3606	0.0289
OG0009184	0.11752	0.5948	0.0697
OG0009186	0.13183	0.3785	0.0498
OG0009187	0.29542	0.2864	0.0851
OG0009188	0.34273	0.3504	0.1197
OG0009189	0.10128	0.4447	0.0451
OG0009194	0.05494	0.5839	0.0321
OG0009195	0.10036	0.3163	0.0318
OG0009196	0.1291	0.5002	0.0649
OG0009198	0.02983	0.5414	0.0162
OG0009199	0.2698	0.3574	0.0963
OG0009202	0.06467	0.5653	0.0362
OG0009203	0.08341	0.443	0.037
OG0009204	0.03993	0.4529	0.0181
OG0009205	0.11341	0.3106	0.0353
OG0009206	0.06869	0.3019	0.0207
OG0009207	0.22737	0.378	0.0869
OG0009208	0.00727	0.2471	0.0018
OG0009209	0.04871	0.5636	0.0274
OG0009210	0.23051	0.4381	0.1007
OG0009211	0.01807	0.4104	0.0074
OG0009213	0.10758	0.8749	0.0943
OG0009214	0.08853	0.4209	0.037
OG0009215	0.08094	0.3433	0.0277
OG0009218	0.12337	0.8333	0.1029
OG0009219	0.13586	0.2589	0.0352
OG0009220	0.08629	0.3111	0.0268
OG0009222	0.11274	0.3805	0.0428
OG0009223	0.08648	0.2507	0.0215
OG0009224	0.16353	0.4001	0.0643
OG0009226	0.18178	0.2967	0.0539
OG0009227	0.06613	0.5887	0.0389
OG0009228	0.05256	0.5186	0.0274
OG0009229	0.05474	0.8448	0.0465
OG0009230	0.12527	0.2963	0.0373
OG0009231	0.07693	0.5604	0.0431
OG0009232	0.14141	0.7439	0.1051
OG0009234	0.01244	0.6956	0.0087
OG0009236	0.09698	0.3056	0.0296
OG0009237	0.15837	0.1826	0.0289
OG0009240	0.07662	1.0326	0.0799
OG0009241	0.02632	0.3865	0.0102
OG0009242	0.14571	0.4639	0.0673
OG0009243	0.02254	0.2709	0.0061
OG0009244	0.02264	0.3353	0.0076
OG0009246	0.1407	0.3528	0.0497
OG0009247	0.07604	0.8234	0.0628
OG0009248	0.10411	0.7978	0.083
OG0009249	0.06789	0.5385	0.0367
OG0009252	0.24765	0.3656	0.0902
OG0009253	0.00792	0.1767	0.0015
OG0009256	0.0001	0.1148	0
OG0009257	0.05441	0.4005	0.0217
OG0009259	0.04259	0.4632	0.0199
OG0009261	0.0001	0.4022	0
OG0009262	0.0001	0.2107	0
OG0009264	0.52375	0.7618	0.3989
OG0009265	0.08907	0.9018	0.0816
OG0009266	0.01516	0.5024	0.0076
OG0009269	0.10887	0.0387	0.0042
OG0009271	0.13149	0.5032	0.0664
OG0009272	0.11027	0.2587	0.0288
OG0009273	0.03579	0.5615	0.0201
OG0009276	0.09282	0.3889	0.0362
OG0009278	0.30253	0.5204	0.1585
OG0009279	0.12817	0.4862	0.0623
OG0009281	0.13285	0.3796	0.0506
OG0009282	0.60741	0.3136	0.1902
OG0009283	0.13789	0.6366	0.0876
OG0009284	0.20656	0.5939	0.123
OG0009285	0.14945	0.573	0.0856
OG0009287	0.08852	0.4552	0.0449
OG0009288	0.2406	0.3257	0.0784
OG0009289	0.2421	0.3582	0.0869
OG0009290	0.19778	0.4651	0.0935
OG0009291	0.25391	0.7124	0.1805
OG0009292	0.06926	0.4309	0.0298
OG0009293	0.09785	0.4648	0.0454
OG0009294	0.11173	0.6042	0.0674
OG0009295	0.05302	0.2946	0.0156
OG0009296	0.13245	0.5234	0.0751
OG0009297	0.26078	0.4712	0.1206
OG0009298	0.18101	0.4585	0.0832
OG0009300	0.00484	0.3257	0.0016
OG0009302	0.05429	0.4876	0.0265
OG0009303	0.05817	0.549	0.032
OG0009304	0.06263	0.602	0.0377
OG0009305	0.07009	0.2898	0.0205
OG0009308	0.04863	0.8245	0.0403
OG0009309	0.23613	0.3278	0.0774
OG0009310	0.02754	0.3582	0.0099
OG0009311	0.07042	0.3603	0.0258
OG0009312	0.16715	0.4037	0.0676
OG0009313	0.20395	0.3573	0.0727
OG0009314	0.19601	0.1424	0.0281
OG0009316	0.01262	0.5412	0.0068
OG0009317	0.03972	0.4577	0.0182
OG0009318	0.04793	0.5175	0.0248
OG0009319	0.05794	0.6497	0.0376
OG0009320	0.19165	0.4379	0.0837
OG0009321	0.20834	0.4549	0.0946
OG0009323	0.02166	0.3205	0.007
OG0009325	0.11544	0.8934	0.103
OG0009326	0.64594	0.4862	0.3147
OG0009328	0.14643	0.4194	0.0622
OG0009331	0.01093	0.2552	0.0028
OG0009332	0.26208	0.4306	0.1137
OG0009333	0.15848	0.6103	0.0972
OG0009336	0.05477	0.7526	0.0412
OG0009338	0.06045	0.4296	0.026
OG0009339	0.22252	0.3044	0.0678
OG0009341	0.06742	0.8481	0.057
OG0009344	0.06965	0.3517	0.0246
OG0009346	0.55958	0.5301	0.2964
OG0009347	0.07085	0.407	0.0289
OG0009348	0.04206	0.7111	0.0296
OG0009349	0.03559	0.4436	0.0158
OG0009350	0.11565	0.5573	0.0647
OG0009351	0.0001	0.1203	0
OG0009352	0.02547	0.3597	0.0092
OG0009353	0.04	0.6971	0.028
OG0009354	0.06192	0.5325	0.033
OG0009355	0.14251	0.7657	0.1086
OG0009359	0.07153	0.7243	0.0517
OG0009360	0.28063	0.3076	0.0857
OG0009361	0.16045	0.5751	0.0928
OG0009364	0.18179	0.3135	0.0577
OG0009365	0.01834	0.2805	0.0051
OG0009366	0.19048	0.3306	0.0645
OG0009368	0.25614	0.7878	0.2018
OG0009369	0.10846	0.5757	0.0622
OG0009370	0.29403	0.5245	0.154
OG0009372	0.22131	0.2144	0.0474
OG0009373	0.14344	0.3737	0.0541
OG0009374	0.1579	0.4541	0.072
OG0009375	0.06562	0.3831	0.0249
OG0009377	0.07972	0.3843	0.0307
OG0009378	0.08384	0.2756	0.0231
OG0009379	0.10198	0.6598	0.067
OG0009380	0.0001	0.6511	0.0001
OG0009381	0.20548	0.5906	0.1208
OG0009382	0.06093	0.4046	0.0246
OG0009383	0.13414	0.4207	0.0564
OG0009384	0.08054	0.5945	0.0477
OG0009385	0.10447	0.392	0.041
OG0009386	0.11436	0.557	0.0634
OG0009387	0.0001	0.5456	0.0001
OG0009388	0.19712	0.3552	0.0713
OG0009390	0.09587	0.4156	0.0397
OG0009391	0.01755	0.2628	0.0046
OG0009392	0.05601	0.4643	0.0261
OG0009394	0.00686	0.4682	0.0032
OG0009395	0.23618	0.5243	0.1242
OG0009396	0.12082	0.3385	0.0408
OG0009398	0.21361	0.576	0.1227
OG0009399	0.02705	0.2406	0.0065
OG0009401	0.46212	0.4509	0.2099
OG0009405	0.38791	0.4474	0.174
OG0009406	0.16715	0.3872	0.064
OG0009407	0.05248	0.319	0.0168
OG0009411	0.05848	0.3798	0.0222
OG0009416	0.11067	0.456	0.0504
OG0009418	0.01136	0.7108	0.0081
OG0009419	0.07302	0.4286	0.0313
OG0009422	0.3891	0.3971	0.1548
OG0009424	0.01025	0.5114	0.0053
OG0009425	0.07224	0.3998	0.0293
OG0009426	0.0285	0.3976	0.0114
OG0009427	0.09682	0.5238	0.0505
OG0009429	0.05181	0.3769	0.0196
OG0009430	0.19225	0.3065	0.059
OG0009431	0.09018	0.5383	0.0485
OG0009432	0.07029	0.6102	0.0433
OG0009433	0.12616	0.6529	0.0825
OG0009434	0.05401	0.703	0.0381
OG0009435	0.16299	0.6855	0.1114
OG0009436	0.03657	0.5418	0.0198
OG0009437	0.10447	0.7389	0.0769
OG0009438	0.0589	0.4249	0.0251
OG0009439	0.09863	0.7399	0.0729
OG0009440	0.40455	0.8142	0.3375
OG0009441	0.02986	0.6244	0.0187
OG0009442	0.21222	0.7545	0.1596
OG0009443	0.07709	0.7638	0.0587
OG0009445	0.0734	0.3171	0.0233
OG0009446	0.10511	0.3568	0.0375
OG0009447	0.20598	0.4276	0.0895
OG0009453	0.22392	0.6106	0.1374
OG0009454	0.15902	0.9564	0.1531
OG0009455	0.069	0.6482	0.0448
OG0009456	0.22811	0.4049	0.0934
OG0009458	0.06824	0.5992	0.0409
OG0009459	0.07027	0.4623	0.0325
OG0009460	0.03634	0.5595	0.0204
OG0009462	0.04838	0.5786	0.0279
OG0009463	0.06084	0.6079	0.037
OG0009464	0.09566	0.3125	0.03
OG0009465	0.22506	0.6208	0.139
OG0009466	0.21835	0.3261	0.0714
OG0009467	0.12804	0.3767	0.0484
OG0009468	0.05416	0.486	0.0264
OG0009469	0.00686	0.3794	0.0026
OG0009471	0.02445	0.6679	0.0164
OG0009472	0.08519	0.4637	0.0392
OG0009473	0.30343	0.38	0.1142
OG0009474	0.08895	0.538	0.0479
OG0009475	0.19835	0.2461	0.049
OG0009476	0.17392	0.4149	0.0722
OG0009477	0.23277	0.3668	0.0854
OG0009478	0.11861	0.3503	0.0415
OG0009480	0.03608	0.7827	0.0283
OG0009481	0.00905	0.6331	0.0057
OG0009482	0.20114	0.3622	0.0729
OG0009483	0.02591	0.4956	0.0128
OG0009484	0.00776	0.7794	0.0061
OG0009491	0.04777	0.5552	0.0265
OG0009493	0.20974	0.5822	0.1237
OG0009494	0.15997	0.5501	0.0884
OG0009495	0.02152	0.4844	0.0104
OG0009496	0.02827	0.4547	0.0129
OG0009497	0.06395	0.7463	0.0476
OG0009498	0.09535	0.7992	0.0753
OG0009499	0.0001	0.237	0
OG0009501	0.11224	0.5232	0.0589
OG0009502	0.05956	0.2967	0.0177
OG0009503	0.03134	0.4408	0.0138
OG0009505	0.11387	0.4133	0.0469
OG0009506	0.16815	0.1881	0.0317
OG0009508	0.07547	0.5368	0.0404
OG0009509	0.12613	0.511	0.0638
OG0009511	0.03539	0.4408	0.0156
OG0009513	0.13141	0.4994	0.0658
OG0009514	0.04401	0.3714	0.0163
OG0009516	0.45229	0.6254	0.2893
OG0009519	0.09765	0.4925	0.0482
OG0009520	0.09585	0.3631	0.035
OG0009521	0.01793	0.37	0.0068
OG0009522	0.01788	0.391	0.007
OG0009523	0.2308	0.3316	0.0766
OG0009524	0.00816	0.2847	0.0023
OG0009525	0.04022	0.3989	0.0162
OG0009526	0.03232	0.3946	0.0128
OG0009527	0.26422	0.4569	0.1219
OG0009529	0.05037	0.4082	0.0206
OG0009530	0.11743	0.5756	0.0673
OG0009531	0.02696	0.5455	0.0147
OG0009532	0.05836	0.5183	0.0303
OG0009533	0.03685	0.4996	0.0184
OG0009534	0.0173	0.3936	0.0069
OG0009535	0.06371	0.6844	0.0438
OG0009537	0.33562	0.3237	0.1095
OG0009538	0.30563	0.5513	0.1695
OG0009539	0.07521	0.4404	0.0331
OG0009541	0.08631	0.5354	0.0462
OG0009542	0.13933	0.442	0.0617
OG0009543	0.10841	0.3712	0.0401
OG0009548	0.00631	0.3459	0.0022
OG0009549	0.06264	0.5109	0.0321
OG0009550	0.06651	0.4299	0.0291
OG0009551	0.16989	0.48	0.083
OG0009556	0.04232	0.5482	0.0231
OG0009558	0.02453	0.685	0.017
OG0009562	0.05901	0.3627	0.0214
OG0009563	0.0599	0.2766	0.0166
OG0009564	0.05481	0.3387	0.0185
OG0009565	0.05892	0.3852	0.0236
OG0009567	0.07961	0.2639	0.021
OG0009568	0.21024	0.4531	0.0932
OG0009569	0.03532	0.6733	0.0238
OG0009570	0.13346	0.5306	0.069
OG0009571	0.11951	0.9684	0.1162
OG0009573	0.06896	0.4115	0.0285
OG0009574	0.22004	0.6765	0.1506
OG0009575	0.09607	0.4631	0.0444
OG0009576	0.07952	0.6884	0.0548
OG0009577	0.23951	0.5075	0.1211
OG0009578	0.01489	0.3345	0.005
OG0009584	0.10643	0.3568	0.0382
OG0009585	0.13331	0.6493	0.0864
OG0009586	0.15436	0.5234	0.081
OG0009587	0.06138	0.4747	0.0291
OG0009588	0.4173	0.6047	0.2535
OG0009589	0.13226	0.4458	0.0606
OG0009591	0.04229	0.4965	0.021
OG0009593	0.3039	0.4534	0.1384
OG0009594	0.12054	0.3785	0.0455
OG0009595	0.12605	0.4683	0.059
OG0009596	0.16353	0.4355	0.0714
OG0009597	0.09954	0.3319	0.0331
OG0009599	0.01347	0.6991	0.0094
OG0009600	0.02344	0.6846	0.0161
OG0009601	0.03435	0.4838	0.0166
OG0009602	0.09726	0.3298	0.0327
OG0009603	0.0474	0.4506	0.022
OG0009604	0.0615	0.2812	0.0172
OG0009605	0.13967	0.4543	0.0636
OG0009606	0.056	0.5315	0.0298
OG0009607	0.01968	0.2968	0.0058
OG0009609	0.02619	0.7738	0.0204
OG0009610	0.06364	0.5532	0.0352
OG0009611	0.25852	0.5931	0.1572
OG0009612	0.02476	0.4214	0.0104
OG0009613	0.07716	0.575	0.0445
OG0009614	0.06951	0.4546	0.0316
OG0009615	0.03501	0.4668	0.0163
OG0009616	0.05742	0.5018	0.0287
OG0009617	0.0001	0.1316	0
OG0009618	0.0684	0.6449	0.0441
OG0009619	0.06335	0.6745	0.0427
OG0009620	0.22189	0.4814	0.1064
OG0009621	0.33145	0.4899	0.1687
OG0009622	0.02043	0.3989	0.0081
OG0009623	0.30688	0.4493	0.1376
OG0009624	0.04716	0.4307	0.0205
OG0009625	0.27816	0.345	0.0949
OG0009626	0.09904	0.4462	0.0445
OG0009627	0.03537	0.2976	0.0105
OG0009628	0.10651	0.4292	0.0458
OG0009629	0.25831	0.5131	0.133
OG0009632	0.05803	0.3484	0.0202
OG0009633	0.03709	0.3104	0.0115
OG0009634	0.05371	0.4941	0.0265
OG0009635	0.10081	0.6585	0.067
OG0009636	0.16479	0.2757	0.045
OG0009637	0.10087	0.3818	0.0386
OG0009638	0.07429	0.2681	0.0199
OG0009639	0.12782	0.3078	0.0394
OG0009641	0.0001	0.0662	0
OG0009642	0.17083	0.3881	0.0658
OG0009644	0.07217	0.4898	0.0352
OG0009646	0.11258	0.4595	0.0516
OG0009647	0.12757	0.4466	0.0569
OG0009648	0.12744	0.5524	0.0705
OG0009649	0.06635	0.4295	0.0285
OG0009650	0.29223	0.5414	0.1585
OG0009653	0.05482	0.3399	0.0185
OG0009654	0.10702	0.3607	0.0391
OG0009656	0.12093	1.091	0.1332
OG0009657	0.16481	0.495	0.082
OG0009658	0.19752	0.8968	0.179
OG0009660	0.02655	0.3919	0.0104
OG0009661	0.38346	0.2869	0.1123
OG0009662	0.08752	0.6559	0.0577
OG0009663	0.41507	0.4236	0.1756
OG0009664	0.04541	0.5954	0.0271
OG0009665	0.23195	0.5934	0.1374
OG0009666	0.16972	0.388	0.066
OG0009667	0.05562	0.2517	0.014
OG0009668	0.10652	0.5188	0.0555
OG0009669	0.10674	0.4534	0.0486
OG0009670	0.03792	0.4688	0.0178
OG0009671	0.10406	0.5409	0.0559
OG0009672	0.23445	0.2301	0.0543
OG0009673	0.30063	0.4315	0.1301
OG0009674	0.31051	0.4613	0.1431
OG0009675	0.03012	0.4789	0.0144
OG0009676	0.10561	0.4742	0.0501
OG0009678	0.13035	0.43	0.0563
OG0009680	0.02106	0.3973	0.0085
OG0009681	0.0001	0.3526	0
OG0009682	0.05677	0.5994	0.034
OG0009683	0.18127	0.5569	0.1008
OG0009684	0.04106	0.4294	0.0177
OG0009687	0.22568	0.3606	0.0819
OG0009688	0.0497	0.5882	0.0292
OG0009689	0.01452	0.6338	0.0092
OG0009691	0.04101	0.4277	0.0176
OG0009692	0.18474	0.618	0.1146
OG0009693	0.17203	0.4091	0.0703
OG0009694	0.11648	0.5708	0.0671
OG0009695	0.11973	0.4217	0.0505
OG0009696	0.08698	0.5601	0.0488
OG0009697	0.07285	0.5148	0.0376
OG0009698	0.1289	0.487	0.0628
OG0009702	0.21906	0.4407	0.0968
OG0009704	0.05061	0.6013	0.0305
OG0009705	0.35109	0.4161	0.1461
OG0009706	0.10569	0.5906	0.0621
OG0009707	0.26025	0.4761	0.1235
OG0009708	0.14428	0.501	0.0719
OG0009713	0.06462	0.3761	0.0244
OG0009714	0.16074	0.5702	0.0916
OG0009715	0.10294	0.4981	0.0514
OG0009716	0.01526	0.2999	0.0046
OG0009717	0.0294	0.5425	0.0159
OG0009718	0.00597	0.3903	0.0024
OG0009719	0.163	0.3984	0.0654
OG0009721	0.05777	0.2877	0.0166
OG0009722	0.11493	0.4989	0.0569
OG0009723	0.16431	0.3699	0.0611
OG0009724	0.30357	0.481	0.1472
OG0009728	0.24426	0.3382	0.0823
OG0009729	0.32139	0.2504	0.0817
OG0009730	0.07022	0.411	0.029
OG0009731	0.23346	0.4314	0.1017
OG0009732	0.02542	0.4435	0.0113
OG0009733	0.0828	0.4671	0.0388
OG0009734	0.0528	0.6591	0.0352
OG0009735	0.06393	0.2773	0.0176
OG0009737	0.06363	0.8022	0.0509
OG0009738	0.09135	0.5284	0.0481
OG0009740	0.35081	0.669	0.2377
OG0009741	0.10887	0.607	0.0668
OG0009743	0.01154	0.6354	0.0073
OG0009744	0.04697	0.2791	0.0131
OG0009745	0.11939	0.4587	0.0546
OG0009746	0.16947	0.5084	0.0871
OG0009747	0.0801	0.8419	0.0677
OG0009749	0.13623	0.7428	0.1015
OG0009750	0.0743	0.5586	0.0414
OG0009751	0.20562	0.1554	0.0322
OG0009755	0.0363	0.3661	0.0133
OG0009756	0.28981	0.4515	0.131
OG0009757	0.14272	0.4632	0.0665
OG0009758	0.07717	0.5342	0.0412
OG0009759	0.08357	0.5348	0.0448
OG0009760	0.04265	0.437	0.0186
OG0009761	0.02795	0.4996	0.014
OG0009762	0.25321	0.4135	0.1045
OG0009763	0.06191	0.3657	0.0226
OG0009764	0.05039	0.3553	0.0179
OG0009766	0.18899	0.4151	0.0781
OG0009767	0.13249	0.3604	0.0478
OG0009768	0.02993	0.321	0.0096
OG0009769	0.0691	0.3826	0.0264
OG0009770	0.16326	0.5105	0.0836
OG0009771	0.15915	0.3794	0.0605
OG0009772	0.00549	0.3447	0.0019
OG0009773	0.10232	0.6988	0.0711
OG0009774	0.21887	0.367	0.0802
OG0009775	0.16523	0.9417	0.1549
OG0009776	0.07238	1.0668	0.0773
OG0009778	0.18757	0.5394	0.1035
OG0009779	0.08253	0.831	0.0693
OG0009781	0.18275	0.3697	0.0667
OG0009783	0.04772	0.4082	0.0197
OG0009784	0.06027	0.361	0.0217
OG0009787	0.07336	0.3427	0.0251
OG0009788	0.03887	0.3654	0.0143
OG0009789	0.24721	0.3943	0.0979
OG0009790	0.13043	0.4164	0.0547
OG0009791	0.14619	0.4185	0.0612
OG0009792	0.04112	0.444	0.0182
OG0009793	0.10847	0.2072	0.0225
OG0009794	0.14846	0.3231	0.0479
OG0009796	0.07339	0.2891	0.0213
OG0009797	0.05527	0.2663	0.0147
OG0009798	0.07545	0.4058	0.0306
OG0009799	0.38886	0.2607	0.1018
OG0009803	0.21049	0.4887	0.1029
OG0009804	0.03612	0.2485	0.009
OG0009807	0.01598	0.4507	0.0072
OG0009808	0.0189	0.666	0.0126
OG0009809	0.00849	0.7839	0.0067
OG0009811	0.14233	0.5329	0.0761
OG0009812	0.25018	0.517	0.1347
OG0009813	0.12033	0.5976	0.072
OG0009814	0.17641	0.6884	0.1202
OG0009815	0.15804	0.322	0.0509
OG0009817	0.45433	0.3998	0.1787
OG0009818	0.19862	0.1239	0.0245
OG0009820	0.06718	0.565	0.0379
OG0009823	0.10482	0.308	0.0327
OG0009824	0.59368	0.4995	0.2974
OG0009826	0.02653	0.6281	0.0166
OG0009827	0.06075	0.5736	0.0346
OG0009828	0.0001	0.4434	0
OG0009829	0.177	0.2917	0.0514
OG0009830	0.07251	0.3564	0.0258
OG0009832	0.08825	0.33	0.029
OG0009833	0.07009	0.2598	0.0182
OG0009834	0.08259	0.2932	0.0242
OG0009835	0.10674	0.2902	0.0311
OG0009836	0.09969	0.1845	0.0185
OG0009837	0.07904	0.4009	0.0317
OG0009839	0.03753	0.4569	0.0172
OG0009840	0.04907	0.5148	0.0253
OG0009841	0.05809	0.6061	0.0359
OG0009842	0.09471	0.5157	0.0488
OG0009844	0.02298	0.6581	0.0151
OG0009845	0.08314	0.3919	0.032
OG0009846	0.31373	0.4881	0.1526
OG0009848	0.14605	0.3838	0.0561
OG0009849	0.2944	0.7612	0.2258
OG0009850	0.28205	0.4942	0.1395
OG0009851	0.3102	0.8736	0.2678
OG0009852	0.15584	0.7631	0.1191
OG0009854	0.14602	0.6392	0.1042
OG0009855	0.03921	0.4281	0.0168
OG0009856	0.36131	0.4381	0.1588
OG0009857	0.19092	0.6837	0.1305
OG0009860	0.37092	0.9721	0.3622
OG0009861	0.10588	0.7658	0.0813
OG0009862	0.0001	0.3007	0
OG0009863	0.09214	0.4392	0.0407
OG0009864	0.03937	0.3788	0.0149
OG0009865	0.17628	0.3357	0.0594
OG0009866	0.35638	0.4794	0.1626
OG0009867	0.06458	0.6491	0.0432
OG0009868	0.40504	0.5609	0.2268
OG0009869	0.44301	0.4353	0.1931
OG0009870	0.02021	0.4576	0.0093
OG0009871	0.14564	0.358	0.0522
OG0009873	0.16232	0.6701	0.1105
OG0009875	0.04286	0.3752	0.016
OG0009876	0.19067	0.7403	0.1418
OG0009877	0.04961	0.5525	0.0273
OG0009879	0.24986	0.2855	0.0711
OG0009880	0.0233	0.1976	0.0046
OG0009881	0.06522	0.6556	0.0427
OG0009882	0.03632	0.5247	0.019
OG0009883	0.23546	0.3975	0.0936
OG0009884	0.02884	0.4108	0.0118
OG0009885	0.27773	0.5306	0.1477
OG0009886	0.74233	0.4972	0.3719
OG0009887	0.16269	0.3813	0.0621
OG0009888	0.14272	0.4772	0.0682
OG0009889	0.14603	0.4051	0.0594
OG0009890	0.2172	0.5068	0.1096
OG0009891	0.01572	0.4169	0.0065
OG0009892	0.15618	0.6162	0.0964
OG0009894	0.36404	0.5759	0.2144
OG0009895	0.07863	0.4053	0.0319
OG0009896	0.05544	0.3113	0.0173
OG0009899	0.02991	0.3582	0.0108
OG0009900	0.2449	0.5616	0.1385
OG0009902	0.40274	0.4076	0.1642
OG0009903	0.00957	0.428	0.0041
OG0009904	0.15973	0.5053	0.0808
OG0009908	0.06394	0.3528	0.0226
OG0009909	0.07099	0.4061	0.0292
OG0009911	0.10628	0.9074	0.0964
OG0009912	0.16815	0.645	0.1174
OG0009913	0.02824	0.3537	0.01
OG0009914	0.12277	0.4532	0.0557
OG0009915	0.0208	0.3937	0.0082
OG0009916	0.08153	0.3772	0.0292
OG0009917	0.19962	0.294	0.057
OG0009918	0.35203	0.4181	0.144
OG0009919	0.04649	0.5255	0.0246
OG0009920	0.00638	0.9978	0.0064
OG0009921	0.06439	0.3377	0.0217
OG0009924	0.02572	0.1986	0.0051
OG0009925	0.0001	0.2754	0
OG0009926	0.0001	0.4241	0
OG0009927	0.0615	0.8131	0.0503
OG0009928	0.03172	0.5049	0.016
OG0009931	0.06006	0.2549	0.0153
OG0009932	0.10098	0.5047	0.0512
OG0009934	0.13222	0.4706	0.0621
OG0009935	0.00456	0.3594	0.0017
OG0009936	0.02771	0.5539	0.0153
OG0009937	0.06434	0.355	0.0229
OG0009938	0.0001	0.1275	0
OG0009941	0.08873	0.555	0.0495
OG0009943	0.11878	0.4266	0.0507
OG0009944	0.09645	0.499	0.048
OG0009945	0.77957	0.4621	0.3602
OG0009947	0.09408	0.68	0.064
OG0009948	0.08975	0.483	0.0434
OG0009949	0.16212	0.5238	0.0851
OG0009951	0.08763	0.4869	0.0425
OG0009952	0.30818	0.4249	0.1317
OG0009953	0.12788	0.434	0.0555
OG0009954	0.16275	0.2044	0.033
OG0009955	0.10189	0.7272	0.074
OG0009956	0.0001	0.1249	0
OG0009957	0.05959	0.8147	0.0487
OG0009958	0.08491	0.5032	0.0428
OG0009959	0.06527	0.6174	0.0402
OG0009960	0.0329	0.4251	0.0136
OG0009961	0.0609	0.4544	0.0277
OG0009962	0.02571	0.5041	0.013
OG0009963	0.17811	0.3825	0.068
OG0009964	0.30787	0.6428	0.1993
OG0009965	0.0001	0.1914	0
OG0009966	0.10963	0.5752	0.0629
OG0009967	0.0618	0.4023	0.025
OG0009968	0.03297	0.2977	0.0098
OG0009969	0.09445	0.4391	0.0413
OG0009970	0.09474	0.2613	0.0249
OG0009977	0.28998	0.5915	0.1691
OG0009979	0.15032	0.6516	0.0979
OG0009981	0.07677	0.3978	0.0306
OG0009983	0.01111	0.6501	0.0072
OG0009984	0.04316	1.1582	0.0492
OG0009985	0.00388	0.819	0.0032
OG0009986	0.09546	0.4733	0.0451
OG0009987	0.12738	0.4379	0.0558
OG0009988	0.05484	0.4365	0.0239
OG0009990	0.09132	0.5391	0.0489
OG0009991	0.26824	0.4609	0.1248
OG0009992	0.28656	0.542	0.155
OG0009995	0.01796	0.5944	0.0107
OG0009996	0.21179	0.4228	0.0894
OG0009997	0.1502	0.6002	0.0908
OG0009998	0.18717	0.5838	0.1086
OG0010003	0.1242	0.5728	0.0727
OG0010004	0.05491	0.5326	0.0293
OG0010005	0.01216	0.2912	0.0036
OG0010006	0.30954	0.6125	0.1903
OG0010007	0.06265	0.5373	0.0336
OG0010009	0.05202	0.5792	0.0302
OG0010010	0.13095	0.4434	0.0584
OG0010011	0.28885	0.4563	0.132
OG0010012	0.61477	0.5775	0.3586
OG0010016	0.1597	0.6288	0.0996
OG0010018	0.08502	0.4844	0.0411
OG0010019	0.07775	0.3361	0.0262
OG0010020	0.23274	0.284	0.0659
OG0010021	0.10727	0.4604	0.0494
OG0010022	0.12789	0.2894	0.0373
OG0010023	0.04013	0.6008	0.0242
OG0010029	0.05069	0.5895	0.0298
OG0010030	0.2218	0.3992	0.0884
OG0010031	0.08376	0.5631	0.0472
OG0010033	0.06124	0.4631	0.0285
OG0010034	0.28786	0.3508	0.1004
OG0010035	0.11031	0.5992	0.0663
OG0010036	0.30827	0.4314	0.1337
OG0010037	0.04773	0.5782	0.0276
OG0010038	0.40682	0.4365	0.182
OG0010039	0.0194	0.4025	0.0079
OG0010040	0.08567	0.2684	0.023
OG0010042	0.07385	0.4803	0.0358
OG0010043	0.00999	0.9826	0.0098
OG0010044	0.17905	1.0494	0.1898
OG0010045	0.05519	0.3917	0.0216
OG0010046	0.17828	0.4387	0.0783
OG0010047	0.00311	0.4562	0.0014
OG0010048	0.10871	0.4583	0.0492
OG0010050	0.0001	0.1619	0
OG0010052	0.2038	0.3702	0.0757
OG0010054	0.00738	0.451	0.0033
OG0010055	0.03514	0.4065	0.0143
OG0010056	0.10046	0.242	0.0244
OG0010057	0.10055	0.5351	0.0538
OG0010058	0.06201	0.4354	0.027
OG0010061	0.09705	0.4146	0.0403
OG0010062	0.04291	0.3188	0.0137
OG0010063	0.04771	0.4561	0.0217
OG0010064	0.0888	0.6731	0.0601
OG0010065	0.22787	0.4676	0.1078
OG0010067	0.0001	0.4693	0
OG0010069	0.02565	0.6448	0.0164
OG0010070	0.05852	1.0628	0.0623
OG0010071	0.11501	0.7263	0.0837
OG0010072	0.08012	0.5352	0.0429
OG0010074	0.0001	0.3167	0
OG0010075	0.31187	0.542	0.1689
OG0010076	0.07424	0.5439	0.0403
OG0010079	0.12611	0.4768	0.0601
OG0010080	0.06134	0.4365	0.0267
OG0010081	0.08611	0.5933	0.051
OG0010082	0.07373	0.49	0.0363
OG0010084	0.2768	0.5785	0.1623
OG0010085	0.24839	0.4434	0.1098
OG0010086	0.06756	0.3992	0.0269
OG0010087	0.07453	0.4189	0.0312
OG0010088	0.01757	0.2431	0.0043
OG0010089	0.01328	0.4786	0.0064
OG0010091	0.0001	0.2305	0
OG0010092	0.05258	0.5513	0.029
OG0010093	0.01262	0.5498	0.0071
OG0010094	0.04835	0.6746	0.0326
OG0010095	0.1169	0.6873	0.0804
OG0010096	0.08685	0.3315	0.0288
OG0010097	0.11177	0.3684	0.0412
OG0010099	0.05815	0.5263	0.0309
OG0010100	0.00271	0.6031	0.0016
OG0010101	0.0408	0.7247	0.0291
OG0010102	0.02864	0.9588	0.0275
OG0010104	0.01984	0.5597	0.0111
OG0010105	0.04801	0.7884	0.0379
OG0010106	0.04906	0.9284	0.0456
OG0010107	0.13771	0.2489	0.0342
OG0010108	0.04205	0.3977	0.0167
OG0010109	0.35585	0.7661	0.2746
OG0010110	0.08269	0.7048	0.0588
OG0010111	0.16049	0.5686	0.0911
OG0010112	0.69485	0.4886	0.3426
OG0010113	0.06893	0.6128	0.0424
OG0010114	0.01885	0.7026	0.0133
OG0010115	0.13359	0.7217	0.0963
OG0010118	0.46446	0.3455	0.1599
OG0010119	0.23865	0.5088	0.1228
OG0010120	0.2116	0.4822	0.1023
OG0010121	0.17191	0.4643	0.0805
OG0010124	0.3818	0.4321	0.1641
OG0010127	0.09147	0.2003	0.0184
OG0010128	0.01985	0.4683	0.0093
OG0010129	0.12353	0.4943	0.0606
OG0010133	0.04289	0.4975	0.0214
OG0010134	0.08017	0.4673	0.0376
OG0010135	0.11579	0.6118	0.0709
OG0010136	0.06078	0.4452	0.0272
OG0010137	0.12167	0.4959	0.0602
OG0010138	0.11065	0.4036	0.0447
OG0010139	0.07421	0.567	0.0422
OG0010142	0.04635	0.5084	0.0237
OG0010143	0.03927	0.5425	0.0209
OG0010145	0.09709	0.4244	0.0423
OG0010146	0.14543	0.4792	0.0695
OG0010147	0.02298	0.3464	0.008
OG0010148	0.02005	0.4966	0.01
OG0010149	0.22469	0.3694	0.0828
OG0010150	0.05675	0.5817	0.0331
OG0010152	0.14465	0.6296	0.091
OG0010153	0.20054	0.6416	0.1289
OG0010154	0.05231	0.6229	0.0326
OG0010155	0.04598	0.4545	0.0209
OG0010157	0.09606	0.3423	0.0327
OG0010158	0.02235	0.4265	0.0095
OG0010159	0.08143	0.0471	0.0039
OG0010160	0.40847	0.5982	0.2485
OG0010162	0.04548	0.7213	0.0329
OG0010164	0.05876	0.8178	0.0491
OG0010168	0.15031	0.4959	0.0747
OG0010169	0.13368	0.3811	0.0511
OG0010171	0.4047	0.5592	0.2264
OG0010176	0.33824	0.2936	0.1021
OG0010184	0.07432	0.3993	0.0297
OG0010185	0.02971	0.5035	0.015
OG0010186	0.11018	0.6965	0.0779
OG0010187	0.01982	0.49	0.0099
OG0010188	0.01656	0.2197	0.0036
OG0010189	0.01964	0.5176	0.0102
OG0010190	0.03622	0.4872	0.0177
OG0010191	0.1923	0.1847	0.0371
OG0010192	0.0087	0.3864	0.0034
OG0010193	0.30626	0.3801	0.1167
OG0010194	0.13997	0.5057	0.0723
OG0010196	0.02731	0.7755	0.0212
OG0010198	0.07253	0.3343	0.0243
OG0010199	0.0001	0.3031	0
OG0010200	0.1109	0.5313	0.0583
OG0010205	0.05959	0.5111	0.0305
OG0010206	0.04752	0.4109	0.0195
OG0010207	0.01481	0.5401	0.008
OG0010208	0.10935	0.4649	0.0509
OG0010209	0.04143	0.5567	0.0229
OG0010210	0.07526	0.4503	0.0339
OG0010211	0.04485	0.4308	0.0193
OG0010212	0.0001	0.465	0
OG0010213	0.0174	0.5512	0.0096
OG0010214	0.12144	0.4999	0.0607
OG0010215	0.05731	0.3458	0.0198
OG0010216	0.16633	0.5585	0.0929
OG0010217	0.09879	0.3841	0.0378
OG0010218	0.0888	0.3302	0.0293
OG0010220	0.32686	0.2673	0.0867
OG0010221	0.06395	0.5559	0.0357
OG0010222	0.14588	0.5128	0.0749
OG0010223	0.04025	0.5901	0.0238
OG0010224	0.05142	0.4309	0.0222
OG0010226	0.08623	0.5927	0.0507
OG0010228	0.49827	0.2949	0.1463
OG0010229	0.08299	0.4773	0.0394
OG0010230	0.03504	0.4654	0.0163
OG0010232	0.04766	0.2988	0.0143
OG0010233	0.12277	0.3794	0.0468
OG0010234	0.14362	0.2804	0.0402
OG0010235	0.04426	0.4792	0.0212
OG0010236	0.09401	0.6007	0.0566
OG0010238	0.1637	0.4793	0.0784
OG0010239	0.15069	0.4875	0.0731
OG0010240	0.03838	0.3251	0.0124
OG0010241	0.12633	0.4661	0.0586
OG0010242	0.03453	0.5871	0.0203
OG0010243	0.1104	0.1771	0.0196
OG0010244	0.07968	0.3551	0.0274
OG0010245	0.07181	0.3314	0.0238
OG0010246	0.10338	0.479	0.0496
OG0010248	0.05366	0.4687	0.0252
OG0010249	0.0619	0.544	0.0336
OG0010253	0.11287	0.509	0.0577
OG0010254	0.04665	0.4421	0.0207
OG0010257	0.10615	0.5697	0.0603
OG0010260	0.12634	0.6277	0.0865
OG0010261	0.03922	0.5401	0.0212
OG0010262	0.08171	0.6902	0.0564
OG0010264	0.1507	0.2515	0.0379
OG0010265	0.0001	0.1631	0
OG0010267	0.06399	0.3611	0.0232
OG0010268	0.19424	0.471	0.0923
OG0010269	0.09793	0.2152	0.0211
OG0010270	0.01719	0.6796	0.0117
OG0010271	0.17503	0.2491	0.0438
OG0010272	0.19865	0.5038	0.1004
OG0010273	0.0001	0.3568	0
OG0010274	0.05073	0.3374	0.0171
OG0010275	0.10375	0.39	0.0404
OG0010280	0.10194	0.4445	0.0452
OG0010281	0.1436	0.2661	0.0389
OG0010282	0.05144	0.4073	0.021
OG0010285	0.03804	0.3864	0.0148
OG0010286	0.10057	0.2432	0.0245
OG0010287	0.11857	0.1857	0.022
OG0010290	0.0756	0.3602	0.0273
OG0010291	0.11521	0.3408	0.0391
OG0010292	0.18781	0.3426	0.0644
OG0010293	0.10292	0.1644	0.0166
OG0010296	0.10066	0.4804	0.0483
OG0010298	0.04483	0.2089	0.0094
OG0010299	0.11748	0.5497	0.0643
OG0010300	0.0162	0.4404	0.0071
OG0010301	0.03571	0.4455	0.0159
OG0010302	0.07088	0.4279	0.0303
OG0010303	0.15782	0.3328	0.0526
OG0010305	0.12055	0.3327	0.04
OG0010306	0.09123	0.3471	0.0317
OG0010307	0.0629	0.3894	0.0313
OG0010308	0.17947	0.3503	0.0629
OG0010311	0.0394	0.3772	0.0149
OG0010312	0.1687	0.2842	0.0481
OG0010313	0.09185	0.4574	0.042
OG0010314	0.35141	0.2963	0.1048
OG0010315	0.04005	0.5484	0.022
OG0010316	0.0453	0.3013	0.0136
OG0010317	0.03443	0.4072	0.014
OG0010319	0.05819	0.3211	0.0187
OG0010320	0.02752	0.4088	0.0113
OG0010321	0.4081	0.5499	0.2327
OG0010322	0.14086	0.4313	0.0609
OG0010324	0.05276	0.3718	0.0195
OG0010326	0.11677	0.4938	0.0575
OG0010327	0.17745	0.4542	0.0805
OG0010328	0.02757	0.4291	0.0118
OG0010330	0.14807	0.337	0.0497
OG0010331	0.05917	0.4448	0.0264
OG0010332	0.04703	0.4492	0.0212
OG0010333	0.02522	0.4285	0.0108
OG0010334	0.1592	0.5189	0.0835
OG0010335	0.29228	0.4153	0.1217
OG0010337	0.2741	0.5456	0.15
OG0010344	0.15323	0.3299	0.0504
OG0010345	0.0001	0.0753	0
OG0010347	0.22388	0.465	0.1045
OG0010348	0.0001	0.4592	0
OG0010349	0.05522	0.5868	0.0324
OG0010353	0.44358	0.4352	0.1897
OG0010354	0.0001	0.256	0
OG0010355	0.04427	0.4182	0.0185
OG0010357	0.136	0.7514	0.1022
OG0010358	0.10248	0.3077	0.0315
OG0010362	0.20317	0.4078	0.0829
OG0010363	0.03926	0.3303	0.013
OG0010364	0.14743	0.3998	0.0589
OG0010368	0.0246	0.3473	0.0086
OG0010369	0.07596	0.5209	0.0395
OG0010370	0.1543	0.4153	0.0641
OG0010372	0.05087	0.4796	0.0244
OG0010373	0.04963	0.4158	0.0206
OG0010374	0.04677	0.3356	0.0157
OG0010375	0.03519	0.8137	0.0288
OG0010376	0.02866	0.4042	0.0116
OG0010377	0.01542	0.6608	0.0102
OG0010379	0.14317	0.5873	0.0843
OG0010381	0.00671	0.7773	0.0052
OG0010382	0.35217	0.4668	0.1319
OG0010383	0.05626	0.4239	0.0251
OG0010387	0.05034	0.2846	0.0143
OG0010389	0.04962	0.1662	0.0082
OG0010390	0.29679	0.5264	0.156
OG0010391	0.0001	0.5042	0.0001
OG0010392	0.16179	0.4743	0.0767
OG0010393	0.3048	0.4307	0.1312
OG0010394	0.01595	0.2854	0.0046
OG0010395	0.10313	0.5702	0.0587
OG0010396	0.0092	0.4722	0.0044
OG0010397	0.0527	0.7043	0.0372
OG0010398	0.07575	0.6955	0.0527
OG0010399	0.18217	0.492	0.0894
OG0010400	0.0001	0.8633	0.0001
OG0010401	0.03304	0.3418	0.0113
OG0010403	0.0579	0.4663	0.0271
OG0010404	0.27205	0.3485	0.0954
OG0010405	0.18875	0.2241	0.0441
OG0010407	0.06853	0.3582	0.0246
OG0010408	0.09711	0.4007	0.039
OG0010410	0.04864	0.4922	0.024
OG0010413	0.45812	0.5381	0.244
OG0010415	0.11953	0.2766	0.0331
OG0010416	0.10197	0.3238	0.033
OG0010417	0.05857	0.7427	0.0436
OG0010420	0.29573	0.44	0.13
OG0010421	0.08954	0.322	0.0287
OG0010427	0.07294	0.5311	0.0387
OG0010428	0.0207	0.84	0.0174
OG0010429	0.07771	0.5899	0.0455
OG0010430	0.0799	0.2387	0.0191
OG0010432	0.32084	0.6036	0.1937
OG0010433	0.57398	0.4144	0.2381
OG0010434	0.35661	0.3762	0.1339
OG0010435	0.40372	0.4055	0.1644
OG0010442	0.12117	0.9435	0.1141
OG0010443	0.14744	0.5882	0.0876
OG0010444	0.02759	0.6009	0.0166
OG0010445	0.10231	0.241	0.0233
OG0010446	0.17453	0.5525	0.096
OG0010448	0.18447	0.4786	0.0906
OG0010449	0.09791	0.4368	0.0428
OG0010450	0.06163	0.4273	0.0263
OG0010452	0.0001	0.2875	0
OG0010453	0.03295	0.7709	0.0254
OG0010454	0.05977	0.5103	0.0307
OG0010455	0.15943	0.4549	0.0724
OG0010456	0.02655	0.5217	0.0139
OG0010457	0.10527	0.3503	0.0369
OG0010458	0.08287	0.3907	0.0323
OG0010459	0.10461	0.5178	0.0542
OG0010460	0.11258	0.2648	0.0298
OG0010462	0.1576	0.3671	0.0581
OG0010463	0.01202	0.3299	0.004
OG0010464	0.11258	0.4556	0.0513
OG0010465	0.07162	0.4717	0.0338
OG0010467	0.0001	0.3872	0
OG0010469	0.12336	0.27	0.0333
OG0010471	0.10128	0.3033	0.0308
OG0010472	0.03274	0.8726	0.0286
OG0010474	0.1105	0.349	0.0386
OG0010475	0.08746	0.4901	0.0428
OG0010476	0.06432	0.3012	0.0194
OG0010477	0.07885	0.1166	0.01
OG0010478	0.01693	1.0813	0.0183
OG0010480	0.11243	0.3552	0.0399
OG0010481	0.14946	0.3432	0.0514
OG0010483	0.14034	0.282	0.0398
OG0010484	0.48771	0.4571	0.2296
OG0010485	0.11668	0.4002	0.0464
OG0010486	0.03536	0.4609	0.0161
OG0010487	0.26008	0.5654	0.1472
OG0010489	0.09376	0.1886	0.0176
OG0010490	0.02684	0.3359	0.009
OG0010492	0.02255	0.2791	0.0063
OG0010493	0.1507	0.5757	0.0865
OG0010494	0.53242	0.4462	0.2386
OG0010496	0.09511	0.3815	0.0364
OG0010497	0.05132	0.1356	0.0069
OG0010500	0.15013	0.6819	0.1024
OG0010501	0.08261	0.669	0.0553
OG0010502	0.0001	0.6696	0.0001
OG0010505	0.58093	0.1134	0.0658
OG0010506	0.03495	0.4036	0.0141
OG0010507	0.11136	0.3176	0.0356
OG0010508	0.39032	0.4107	0.1602
OG0010509	0.0873	0.4439	0.0388
OG0010510	0.05321	0.3892	0.0207
OG0010512	0.01341	0.2008	0.0027
OG0010514	0.1653	0.4042	0.067
OG0010515	0.16405	0.3082	0.051
OG0010516	0.10258	0.4062	0.0415
OG0010517	0.1399	0.4154	0.0565
OG0010518	0.10489	0.3434	0.036
OG0010519	0.00717	0.2511	0.0018
OG0010520	0.07271	0.4486	0.0324
OG0010521	0.18396	0.5153	0.0951
OG0010522	0.09671	0.587	0.0565
OG0010523	0.02212	0.389	0.0086
OG0010524	0.05985	0.3208	0.0192
OG0010525	0.05004	0.5385	0.027
OG0010526	0.05913	0.7413	0.0438
OG0010527	0.0001	0.3017	0
OG0010528	0.0855	0.3786	0.0324
OG0010529	0.08608	0.5491	0.0475
OG0010530	0.02734	0.5315	0.0152
OG0010531	0.02304	0.6276	0.0144
OG0010534	0.14182	0.4697	0.0664
OG0010535	0.6144	0.4275	0.2615
OG0010536	0.01983	0.6744	0.0134
OG0010539	0.07345	0.6809	0.0503
OG0010540	0.10112	0.4352	0.0441
OG0010541	0.0645	0.1383	0.0089
OG0010542	0.32137	0.4667	0.1498
OG0010544	0.12153	0.4857	0.0592
OG0010545	0.03983	0.1507	0.006
OG0010546	0.04427	0.5376	0.0238
OG0010547	0.08772	0.5581	0.0495
OG0010548	0.0001	0.1064	0
OG0010550	0.07511	0.6051	0.0454
OG0010551	0.03347	0.5308	0.0178
OG0010552	0.07588	0.5085	0.0386
OG0010553	0.13399	0.6484	0.0889
OG0010554	0.11271	0.3441	0.0389
OG0010558	0.3076	0.4516	0.1388
OG0010559	0.11873	0.6068	0.0719
OG0010561	0.0001	0.0688	0
OG0010565	0.15549	0.3208	0.0496
OG0010566	0.13026	0.35	0.0455
OG0010568	0.0071	0.3219	0.0023
OG0010569	0.10602	0.3277	0.0347
OG0010571	0.04315	0.4506	0.0194
OG0010572	0.02714	0.2923	0.0079
OG0010573	0.10186	0.4818	0.0491
OG0010574	0.09942	0.6735	0.067
OG0010575	0.02357	0.6737	0.0159
OG0010576	0.11712	0.5589	0.0626
OG0010577	0.103	0.4309	0.0441
OG0010578	0.35298	0.4665	0.1628
OG0010580	0.08583	0.4731	0.0407
OG0010581	0.17782	0.3274	0.0582
OG0010582	0.21092	0.4936	0.1036
OG0010583	0.4462	0.4709	0.2106
OG0010584	0.20005	0.401	0.0806
OG0010585	0.33002	2.2206	0.7854
OG0010589	0.10169	0.4048	0.0412
OG0010592	0.09221	0.5182	0.0478
OG0010593	0.0531	0.4672	0.0248
OG0010594	0.08855	0.387	0.0342
OG0010595	0.13171	0.443	0.0586
OG0010596	0.04062	0.4939	0.0201
OG0010597	1.50967	0.101	0.1524
OG0010598	0.05527	0.6335	0.0351
OG0010600	0.08362	0.7512	0.0624
OG0010601	0.22647	0.3696	0.085
OG0010602	0.1182	0.7414	0.0872
OG0010603	0.02694	0.3667	0.0099
OG0010604	0.10339	0.6372	0.0666
OG0010606	0.40062	0.4938	0.1979
OG0010607	0.10282	0.5445	0.0563
OG0010608	0.34607	0.4636	0.1605
OG0010610	0.0511	0.3557	0.0182
OG0010611	0.10593	0.5498	0.0581
OG0010612	0.03494	0.4468	0.0156
OG0010613	0.24499	0.346	0.0847
OG0010614	0.02409	0.3398	0.0082
OG0010615	0.32783	0.4599	0.151
OG0010616	0.21376	0.3486	0.0721
OG0010622	0.09713	0.4436	0.0431
OG0010623	0.15827	0.4699	0.0743
OG0010624	0.09435	0.2714	0.0253
OG0010625	0.0333	0.3851	0.0127
OG0010626	0.0001	0.2492	0
OG0010629	0.01729	0.4662	0.0081
OG0010630	0.02887	0.5881	0.0171
OG0010632	0.14706	0.2799	0.0412
OG0010633	0.24623	0.3846	0.0952
OG0010634	0.2122	0.2695	0.0572
OG0010635	0.08505	0.3351	0.0285
OG0010638	0.04372	0.3978	0.0174
OG0010639	0.02324	0.4894	0.0114
OG0010640	0.08921	0.3309	0.0295
OG0010641	0.20362	0.4236	0.0864
OG0010643	0.13132	0.8109	0.1067
OG0010644	0.51509	0.3007	0.1598
OG0010645	0.06566	0.7202	0.0471
OG0010646	0.02921	0.4223	0.0123
OG0010647	0.29681	0.5203	0.1587
OG0010648	0.04278	0.3682	0.0158
OG0010649	0.04984	0.2855	0.0142
OG0010650	0.17896	0.4631	0.083
OG0010651	0.06455	0.3777	0.0244
OG0010653	0.04712	0.3282	0.0155
OG0010654	0.01404	0.6715	0.0095
OG0010655	0.00848	0.5139	0.0044
OG0010656	0.11175	1.2416	0.1411
OG0010658	0.1048	0.3698	0.0389
OG0010659	0.03683	0.403	0.0149
OG0010660	0.00649	0.3749	0.0024
OG0010661	0.0051	0.2972	0.0015
OG0010665	0.03883	0.5042	0.0196
OG0010668	0.0001	0.4261	0
OG0010669	0.00221	0.7951	0.0019
OG0010675	0.25949	0.2712	0.0707
OG0010676	0.10197	0.4851	0.0494
OG0010677	0.16626	0.2867	0.0482
OG0010678	0.08369	0.4966	0.0417
OG0010679	0.27583	0.4411	0.1225
OG0010680	0.04551	0.5667	0.026
OG0010681	0.52427	0.4443	0.2315
OG0010688	0.27119	0.6934	0.1868
OG0010689	0.17192	0.3549	0.0611
OG0010690	0.01031	0.4144	0.0043
OG0010692	0.34423	0.1998	0.0692
OG0010693	0.12979	0.5397	0.0703
OG0010694	0.04689	0.4007	0.0188
OG0010695	0.09215	0.6113	0.0565
OG0010697	0.12343	0.5425	0.0672
OG0010698	0.08576	0.6539	0.056
OG0010699	0.28987	0.3045	0.0886
OG0010700	0.00571	0.2548	0.0015
OG0010703	0.1359	0.4429	0.06
OG0010704	0.07948	0.4126	0.0328
OG0010705	0.06803	0.3262	0.0221
OG0010706	0.02139	0.3486	0.0075
OG0010709	0.0644	0.3998	0.0248
OG0010710	0.02021	0.2297	0.0046
OG0010711	0.03949	0.421	0.0166
OG0010712	0.10384	0.3824	0.0394
OG0010713	0.24577	0.3829	0.0941
OG0010714	0.31038	0.5028	0.1661
OG0010715	0.40251	0.5774	0.2328
OG0010717	0.0819	0.683	0.0562
OG0010718	0.04685	0.2956	0.0139
OG0010719	0.0001	0.3241	0
OG0010722	0.08136	0.8532	0.0694
OG0010723	0.14462	0.4539	0.0662
OG0010724	0.62826	0.5269	0.3312
OG0010725	0.01505	0.5134	0.0077
OG0010726	0.07036	0.8134	0.057
OG0010727	0.02566	0.851	0.0218
OG0010728	0.02886	0.3408	0.0098
OG0010729	0.07836	0.4589	0.036
OG0010730	0.0001	0.5417	0.0001
OG0010731	0.07426	0.6184	0.0461
OG0010732	0.02697	0.7905	0.0214
OG0010735	0.21323	0.4445	0.095
OG0010736	0.02868	0.4745	0.0136
OG0010737	0.11184	0.484	0.0539
OG0010738	0.10721	0.5513	0.0591
OG0010739	0.00963	0.261	0.0025
OG0010740	0.06684	0.3852	0.0256
OG0010741	0.09632	0.6102	0.0583
OG0010743	0.16423	0.5763	0.0945
OG0010745	0.17652	0.5436	0.0974
OG0010747	0.05774	0.3534	0.0206
OG0010748	0.05563	0.3751	0.0209
OG0010749	0.06936	0.4108	0.0285
OG0010750	0.03116	0.4719	0.0147
OG0010751	0.16689	0.6191	0.1032
OG0010752	0.23454	0.393	0.0917
OG0010753	0.0001	0.0517	0
OG0010754	0.1462	0.3843	0.0563
OG0010755	0.67783	0.4716	0.3254
OG0010757	0.09356	0.8278	0.0778
OG0010758	0.08169	0.3105	0.0254
OG0010759	0.10347	0.4384	0.0456
OG0010760	0.04208	0.4359	0.0183
OG0010761	0.4417	0.3177	0.131
OG0010762	0.04182	0.598	0.0251
OG0010763	0.08357	0.5573	0.0463
OG0010764	0.30662	0.5933	0.1816
OG0010765	0.05368	0.1928	0.0095
OG0010766	0.08377	0.3396	0.0282
OG0010767	0.05025	0.3331	0.0167
OG0010768	0.10821	0.3889	0.0421
OG0010769	0.09926	0.4286	0.042
OG0010770	0.09785	0.3231	0.0316
OG0010771	0.07023	0.439	0.0309
OG0010772	0.20872	0.4895	0.1023
OG0010773	0.04226	0.5278	0.0223
OG0010774	0.0842	0.6199	0.052
OG0010775	1.22378	0.355	0.4271
OG0010776	0.02891	0.4879	0.0141
OG0010777	0.15722	0.4927	0.0777
OG0010778	0.01719	0.2927	0.005
OG0010779	0.48373	0.386	0.1877
OG0010781	0.16197	0.4892	0.0791
OG0010783	0.05969	0.3439	0.0205
OG0010784	0.05287	0.2858	0.0151
OG0010785	0.14923	0.3049	0.0455
OG0010786	0.12995	0.5474	0.0711
OG0010787	0.18536	0.2876	0.0549
OG0010788	0.14662	0.3867	0.0565
OG0010790	0.06126	0.331	0.0203
OG0010791	0.027	0.5631	0.0153
OG0010792	0.08948	0.7093	0.0647
OG0010793	0.0458	0.5906	0.0271
OG0010795	0.13999	0.4623	0.0647
OG0010797	0.16768	0.4016	0.0675
OG0010798	0.0001	0.526	0.0001
OG0010799	0.29919	0.4776	0.1515
OG0010800	0.15294	0.3536	0.0539
OG0010801	0.16613	0.4039	0.067
OG0010802	0.3028	0.5229	0.1581
OG0010805	0.12597	0.624	0.0785
OG0010806	0.0001	0.1844	0
OG0010807	0.06236	0.5569	0.0348
OG0010808	0.06887	0.4915	0.0337
OG0010809	0.01911	0.699	0.0134
OG0010810	0.08484	0.6274	0.0534
OG0010811	0.20794	0.4339	0.0912
OG0010812	0.05847	0.5319	0.0311
OG0010813	0.14611	0.4914	0.0734
OG0010814	0.08947	0.4135	0.037
OG0010815	0.14143	0.3234	0.0458
OG0010816	0.04175	0.5203	0.0217
OG0010817	0.08061	0.3398	0.0276
OG0010818	0.02491	0.5038	0.0125
OG0010819	0.0104	0.3126	0.0032
OG0010820	0.12178	0.3506	0.0446
OG0010821	0.0084	0.6595	0.0055
OG0010822	0.33455	0.5321	0.1793
OG0010823	0.24257	0.5307	0.129
OG0010827	0.13501	0.5934	0.0797
OG0010828	0.03526	0.3515	0.0124
OG0010830	0.14569	0.4473	0.0651
OG0010831	0.1734	0.3989	0.0702
OG0010833	0.04339	0.5743	0.0248
OG0010834	0.23013	0.4295	0.099
OG0010835	0.04369	0.6312	0.0275
OG0010836	0.04968	0.8052	0.0401
OG0010837	0.33273	0.4472	0.1493
OG0010841	0.00745	0.394	0.0029
OG0010842	0.15122	0.387	0.0587
OG0010843	0.38354	0.4089	0.1578
OG0010844	0.36358	0.5387	0.1963
OG0010846	0.09015	0.4701	0.0423
OG0010847	0.14942	0.532	0.0801
OG0010848	0.36536	0.6308	0.2386
OG0010850	0.08468	0.4663	0.0397
OG0010853	0.04113	0.8419	0.0346
OG0010854	0.00934	0.5055	0.0047
OG0010856	0.05571	0.4243	0.0236
OG0010857	0.33032	0.4625	0.1536
OG0010858	0.0452	0.3137	0.0142
OG0010859	0.39055	0.5029	0.2061
OG0010860	0.03202	0.1709	0.0055
OG0010861	0.03341	0.2715	0.0091
OG0010862	0.04136	0.2468	0.0102
OG0010863	0.11555	0.4442	0.0512
OG0010866	0.07922	0.2724	0.0215
OG0010867	0.06331	0.4157	0.0263
OG0010869	0.01855	0.3812	0.0071
OG0010870	0.09626	0.4931	0.0474
OG0010871	0.30309	0.5305	0.1602
OG0010872	0.10668	0.3367	0.0377
OG0010873	0.01983	0.7668	0.0152
OG0010874	0.10428	0.4674	0.0488
OG0010875	0.10688	0.482	0.0518
OG0010877	0.18741	0.5649	0.1064
OG0010878	0.04244	0.859	0.0366
OG0010879	0.0103	0.4949	0.0051
OG0010881	0.2333	0.6382	0.1487
OG0010882	0.07331	0.3668	0.0269
OG0010883	0.13906	0.3325	0.046
OG0010884	0.13321	0.561	0.0749
OG0010885	0.14076	0.3292	0.0487
OG0010888	0.11321	0.3606	0.0408
OG0010889	0.00812	0.5552	0.0045
OG0010890	0.08243	0.3572	0.0298
OG0010891	0.15689	0.4426	0.0693
OG0010892	0.15425	0.4636	0.0712
OG0010893	0.17417	0.4302	0.0746
OG0010894	0.0001	0.4199	0
OG0010895	0.03204	0.3279	0.0105
OG0010896	0.02665	0.4373	0.0117
OG0010897	0.19568	0.4884	0.0953
OG0010898	0.24248	0.5578	0.137
OG0010900	0.05816	0.3831	0.0223
OG0010901	0.04514	0.3385	0.0152
OG0010902	0.03836	0.5136	0.0197
OG0010903	0.15432	0.7458	0.1154
OG0010904	0.03542	0.5965	0.0212
OG0010905	0.05882	0.3562	0.021
OG0010906	0.08217	0.3115	0.0257
OG0010907	0.05943	0.2657	0.0158
OG0010908	0.01247	0.5809	0.0072
OG0010909	0.26486	0.4638	0.1224
OG0010910	0.21234	0.4749	0.1056
OG0010911	0.18064	0.5002	0.0902
OG0010912	0.07523	0.5066	0.0383
OG0010913	0.06016	0.6094	0.0365
OG0010914	0.05617	0.5756	0.0323
OG0010916	0.14825	0.5595	0.0828
OG0010917	0.0227	0.4539	0.0103
OG0010920	0.07278	0.7189	0.0524
OG0010921	0.19973	0.3535	0.0706
OG0010922	0.02159	0.4228	0.0092
OG0010923	0.03936	0.4035	0.0159
OG0010924	0.15165	0.4536	0.069
OG0010926	0.04109	0.5347	0.0219
OG0010928	0.11488	0.5067	0.0585
OG0010929	0.35479	0.5339	0.1902
OG0010930	0.14005	0.6159	0.0865
OG0010931	0.05345	0.8816	0.0471
OG0010932	0.01838	0.5757	0.0106
OG0010933	0.04752	0.3122	0.0148
OG0010934	0.06339	0.7707	0.0491
OG0010935	0.0843	0.6299	0.0535
OG0010937	0.26949	0.3732	0.1061
OG0010938	0.06639	0.4561	0.0303
OG0010940	0.10035	0.4344	0.0435
OG0010941	0.1415	0.3205	0.0455
OG0010944	0.37858	0.4703	0.1785
OG0010945	0.13472	0.4602	0.0618
OG0010946	0.06297	0.631	0.0398
OG0010948	0.06486	0.3286	0.0213
OG0010949	0.07413	0.6789	0.0504
OG0010950	0.12413	0.6142	0.0765
OG0010951	0.0394	0.7053	0.0278
OG0010953	0.1157	0.5606	0.0649
OG0010954	0.63841	0.4618	0.3081
OG0010955	0.24261	0.2914	0.0707
OG0010956	0.0553	0.5059	0.028
OG0010957	0.08973	0.45	0.0404
OG0010960	0.44356	0.5494	0.2424
OG0010961	0.09488	0.463	0.0475
OG0010962	0.15713	0.657	0.1032
OG0010963	0.08251	0.3302	0.0274
OG0010964	0.05985	0.5271	0.0316
OG0010965	0.08399	0.4417	0.037
OG0010966	0.40049	0.4983	0.1987
OG0010968	0.10245	0.5264	0.0539
OG0010969	0.03784	0.45	0.017
OG0010971	0.1492	0.3714	0.0552
OG0010972	0.17353	0.4822	0.084
OG0010973	0.0719	0.3775	0.0272
OG0010974	0.1063	0.3943	0.0418
OG0010977	0.04046	1.2572	0.0512
OG0010980	0.04775	0.5775	0.0276
OG0010981	0.1408	0.4485	0.0632
OG0010984	0.19023	0.4813	0.0915
OG0010987	0.22808	0.4039	0.0917
OG0010989	0.09365	0.2546	0.0239
OG0010990	0.05878	0.2529	0.0149
OG0010991	0.15459	0.3663	0.0567
OG0010993	0.27417	0.4618	0.1255
OG0010994	0.13746	0.3746	0.0509
OG0010995	0.09287	0.7711	0.0704
OG0010997	0.0001	0.7645	0.0001
OG0010999	0.10672	0.4671	0.0498
OG0011001	0.07467	0.5524	0.0412
OG0011002	0.0812	0.5119	0.0416
OG0011003	0.15078	0.6074	0.0913
OG0011004	0.13041	0.5325	0.0691
OG0011005	0.02038	0.4117	0.0084
OG0011006	0.0186	0.4605	0.0085
OG0011009	0.10214	0.4454	0.0456
OG0011010	0.0387	0.3193	0.0124
OG0011011	0.12037	0.4513	0.0544
OG0011012	0.27352	0.4362	0.1194
OG0011014	0.27131	0.4662	0.1266
OG0011015	0.16797	0.4583	0.0767
OG0011017	0.26607	0.2142	0.058
OG0011018	0.11953	0.4798	0.0573
OG0011019	0.02248	0.6151	0.0138
OG0011020	0.04072	0.4558	0.0186
OG0011021	0.10132	0.4927	0.0501
OG0011022	0.23573	0.5922	0.1396
OG0011023	0.09171	0.4243	0.0389
OG0011025	0.0001	0.5089	0.0001
OG0011026	0.1151	0.5465	0.0629
OG0011027	0.10125	0.9249	0.0942
OG0011030	0.15906	0.5847	0.0934
OG0011031	0.06424	0.5241	0.0336
OG0011032	0.27836	0.4974	0.1414
OG0011033	0.12881	0.3896	0.0503
OG0011034	0.24711	0.5006	0.1238
OG0011035	0.1732	0.4141	0.0722
OG0011036	0.08319	0.4807	0.0396
OG0011037	0.0194	0.6357	0.0124
OG0011039	0.88396	0.6493	0.5742
OG0011040	0.70075	0.5029	0.3476
OG0011041	0.05067	0.6296	0.0319
OG0011042	0.17937	0.5025	0.0933
OG0011043	0.1141	0.437	0.0501
OG0011044	0.06703	0.4257	0.0285
OG0011045	0.10153	0.4618	0.0469
OG0011049	0.38027	0.3418	0.1524
OG0011050	0.12363	0.5112	0.0632
OG0011053	0.02647	0.4137	0.0109
OG0011054	0.062	0.5418	0.0331
OG0011055	0.05572	0.4533	0.0252
OG0011056	0.07302	0.5755	0.0422
OG0011057	0.11679	0.4654	0.056
OG0011058	0.06748	0.4807	0.0325
OG0011061	0.16384	0.3193	0.0523
OG0011062	0.13594	0.5049	0.0775
OG0011064	0.02965	0.5985	0.0178
OG0011066	0.07941	1.2562	0.099
OG0011068	0.0001	0.3043	0
OG0011069	0.01967	0.2965	0.0058
OG0011070	0.13961	0.4512	0.0624
OG0011071	0.35207	0.5842	0.2063
OG0011072	0.0001	0.3341	0
OG0011073	0.02372	0.4872	0.0116
OG0011080	0.07329	0.3313	0.0243
OG0011081	0.32075	0.7059	0.225
OG0011082	0.17138	0.3446	0.0585
OG0011083	0.20302	0.2454	0.0504
OG0011084	0.20967	0.2738	0.0574
OG0011086	0.03659	0.3487	0.0128
OG0011087	0.15168	0.2866	0.0435
OG0011088	0.32003	0.3456	0.1109
OG0011090	0.05252	0.6442	0.0339
OG0011091	0.42578	0.6992	0.298
OG0011092	0.07384	0.4437	0.0328
OG0011093	0.04777	0.427	0.0204
OG0011094	0.20121	0.617	0.1265
OG0011095	0.06784	0.5062	0.0343
OG0011096	0.21374	0.7715	0.1649
OG0011097	0.02728	0.3628	0.0099
OG0011098	0.10292	0.2497	0.026
OG0011101	0.02658	0.4436	0.0118
OG0011102	0.06023	0.4514	0.0272
OG0011103	0.08525	0.5518	0.0471
OG0011104	0.23383	0.4192	0.0982
OG0011106	0.08014	0.4012	0.0322
OG0011107	0.03389	0.6057	0.0205
OG0011108	0.08035	0.3932	0.0321
OG0011110	0.10804	0.4393	0.0476
OG0011111	0.03518	0.4498	0.0158
OG0011113	0.03325	0.5581	0.0185
OG0011116	0.47433	0.1124	0.0534
OG0011117	0.10638	0.3565	0.0376
OG0011118	0.14227	0.352	0.0502
OG0011119	0.03506	0.2314	0.0081
OG0011120	0.01004	0.4448	0.0045
OG0011121	0.12388	0.5551	0.0691
OG0011122	0.09155	0.4562	0.0417
OG0011123	0.0001	0.3403	0
OG0011124	0.00528	0.2718	0.0014
OG0011125	0.0001	0.3964	0
OG0011126	0.03285	0.5037	0.0165
OG0011127	0.0358	0.4963	0.0177
OG0011128	0.10783	0.5527	0.0597
OG0011129	0.16034	0.5641	0.0906
OG0011130	0.0177	0.35	0.0062
OG0011131	0.03228	0.1522	0.0049
OG0011133	0.0474	0.2755	0.0131
OG0011134	1.0585	0.3437	0.3679
OG0011135	0.15731	0.3046	0.0479
OG0011136	0.03479	0.4749	0.0165
OG0011138	0.03595	0.3731	0.0134
OG0011141	0.08034	0.3507	0.0279
OG0011144	0.01914	0.4635	0.0089
OG0011145	0.01953	0.384	0.0075
OG0011146	0.15182	0.3531	0.0537
OG0011147	0.37433	0.2916	0.1102
OG0011148	0.1721	0.4494	0.0777
OG0011149	0.08404	0.3705	0.0312
OG0011150	0.02085	0.2842	0.006
OG0011151	0.24134	0.3657	0.0883
OG0011152	0.13087	0.4691	0.0616
OG0011156	0.29559	0.3497	0.0987
OG0011162	0.11038	0.5427	0.0617
OG0011164	0.04099	0.6742	0.0277
OG0011165	0.11556	0.2738	0.0319
OG0011166	0.0001	0.2014	0
OG0011170	0.0482	0.541	0.0263
OG0011174	0.11228	0.2617	0.0274
OG0011175	0.18852	0.5289	0.0989
OG0011176	0.08884	0.692	0.0616
OG0011178	0.07464	0.4675	0.0349
OG0011180	0.1581	0.473	0.0754
OG0011181	0.06048	0.4658	0.028
OG0011182	0.0976	0.784	0.0742
OG0011184	0.4468	0.2831	0.1342
OG0011185	0.04234	0.1471	0.0064
OG0011190	0.01325	0.4988	0.0066
OG0011192	0.10676	0.1408	0.0148
OG0011193	0.02382	0.6413	0.0152
OG0011195	0.11687	0.5373	0.0629
OG0011196	0.01385	0.3349	0.0046
OG0011197	0.11308	0.4676	0.0535
OG0011201	0.03285	0.362	0.0119
OG0011202	0.45924	0.3727	0.1712
OG0011203	0.18017	0.3075	0.0554
OG0011205	0.26196	0.4486	0.1178
OG0011206	0.03873	0.6368	0.0247
OG0011207	0.02695	0.4681	0.0126
OG0011208	0.09159	0.4024	0.0368
OG0011210	0.04539	0.5364	0.0243
OG0011212	0.12958	0.3711	0.0488
OG0011214	0.0001	0.3361	0
OG0011215	0.04605	0.5392	0.0249
OG0011216	0.13183	0.3877	0.0513
OG0011217	0.71894	0.216	0.1599
OG0011218	0.0979	0.5136	0.0502
OG0011219	0.05646	0.3386	0.0191
OG0011220	0.05014	0.4467	0.0225
OG0011221	0.16553	0.5577	0.0919
OG0011222	0.14488	0.358	0.052
OG0011223	0.04113	0.6271	0.0257
OG0011224	0.03536	0.296	0.0105
OG0011226	0.07082	0.5714	0.0405
OG0011227	0.07919	0.3671	0.0292
OG0011228	0.01498	0.2976	0.0045
OG0011229	0.19243	0.5296	0.1017
OG0011230	0.0001	0.297	0
OG0011231	0.08669	0.7167	0.0624
OG0011232	0.07935	0.4039	0.0321
OG0011233	0.06455	0.3692	0.0239
OG0011234	0.21972	0.5135	0.1127
OG0011235	0.22439	0.4565	0.1027
OG0011236	0.11197	0.3129	0.0347
OG0011237	0.15428	0.6786	0.1049
OG0011238	0.35403	0.4683	0.1653
OG0011239	0.0001	0.5817	0.0001
OG0011240	0.23267	0.7923	0.1832
OG0011241	0.02425	0.769	0.0185
OG0011245	0.26156	0.3899	0.102
OG0011246	0.05596	0.4486	0.025
OG0011247	0.00851	0.2287	0.0019
OG0011248	0.01675	0.6835	0.0115
OG0011249	0.00454	0.4874	0.0022
OG0011250	0.02366	0.7034	0.0167
OG0011251	0.44738	0.5205	0.2336
OG0011252	0.1468	0.5176	0.0762
OG0011253	0.07915	0.2892	0.0243
OG0011254	0.55256	0.5743	0.3282
OG0011255	0.02117	0.3891	0.0083
OG0011256	0.074	1.0127	0.0752
OG0011257	0.18001	0.5246	0.0943
OG0011259	0.11295	0.321	0.0363
OG0011260	0.05804	0.4983	0.0289
OG0011261	0.08547	0.5738	0.0491
OG0011263	0.0001	0.346	0
OG0011264	0.11366	0.4556	0.0518
OG0011265	0.0926	0.4791	0.0447
OG0011267	0.10144	0.4023	0.0409
OG0011268	0.02672	0.6198	0.0165
OG0011269	0.04611	0.5812	0.0268
OG0011271	0.00151	0.4299	0.0006
OG0011272	0.02176	0.3282	0.0072
OG0011273	0.06325	0.5627	0.0356
OG0011275	0.07131	0.5244	0.0377
OG0011276	0.04979	0.5566	0.0278
OG0011277	0.08032	0.4783	0.0383
OG0011278	0.08465	0.4842	0.041
OG0011279	0.09507	0.7214	0.0687
OG0011280	0.04912	0.2869	0.0141
OG0011281	0.06494	0.4348	0.0281
OG0011287	0.07301	0.4717	0.0345
OG0011288	0.16003	0.5293	0.0847
OG0011289	0.06404	0.445	0.0292
OG0011291	0.17124	0.444	0.0761
OG0011292	0.09374	0.9552	0.0895
OG0011293	0.0001	0.6151	0.0001
OG0011295	0.05293	0.58	0.0306
OG0011296	0.04415	0.3508	0.0155
OG0011297	0.12282	0.3792	0.0466
OG0011404	0.50462	0.3748	0.1983
OG0011433	0.03852	0.2639	0.0101
OG0011448	0.13126	0.358	0.0469
OG0011492	0.49994	0.3713	0.1879
OG0011497	0.27504	0.3521	0.0972
OG0011502	0.21144	0.5294	0.1152
OG0011523	0.40665	0.3958	0.1624
OG0011533	0.30753	0.7333	0.2354
OG0011546	0.21384	0.2739	0.0612
OG0011554	0.04999	0.1902	0.0095
OG0011572	0.5812	0.4472	0.2615
OG0011594	0.10668	0.7844	0.096
OG0011597	0.34056	0.2095	0.0743
OG0011601	0.15975	0.3176	0.0527
OG0011622	0.04999	0.5275	0.0266
OG0011628	0.07487	0.5904	0.0444
OG0011639	0.0001	0.1741	0
OG0011652	0.18319	0.575	0.119
OG0011657	0.56814	1.0556	0.6687
OG0011661	0.05588	0.3011	0.0173
OG0011663	0.0799	0.2321	0.0185
OG0011679	0.93843	0.4247	0.4024
OG0011683	0.20219	0.4311	0.0921
OG0011701	0.31825	0.4023	0.128
OG0011704	0.10323	0.2546	0.0265
OG0011706	0.10283	0.2205	0.0227
OG0011710	0.30636	0.6493	0.203
OG0011723	0.32896	0.6326	0.2065
OG0011742	0.11543	0.3205	0.0369
OG0011775	0.0001	0.239	0
OG0011788	0.2564	0.3291	0.0881
OG0011798	1.52526	0.1074	0.1646
OG0011810	0.39194	0.7896	0.3085
OG0011821	0.46342	0.2572	0.1201
OG0011822	0.21031	0.6591	0.1388
OG0011845	0.12161	0.3676	0.0454
OG0011875	0.08387	0.6194	0.0527
OG0011891	0.7921	0.65	0.5171
OG0011907	0.54584	0.4878	0.2647
OG0011926	0.54111	0.2354	0.128
OG0011939	0.03382	0.1407	0.0048
OG0011955	0.24905	0.5971	0.1488
OG0011977	0.08866	0.4711	0.0425
OG0011993	0.48375	0.1615	0.0815
OG0011994	0.19611	0.7564	0.1481
OG0012000	0.22196	0.2888	0.0642
OG0012024	0.15585	0.3947	0.0613
OG0012027	0.19957	0.1384	0.0271
OG0012052	0.27342	0.4898	0.1333
OG0012102	0.2457	0.7711	0.1859
OG0012129	0.23333	0.3031	0.0705
OG0012131	0.38474	0.2595	0.0995
OG0012139	0.0001	0.4804	0
OG0012151	0.08777	0.3597	0.0315
OG0012178	0.3944	0.4316	0.1637
OG0012198	0.05761	0.4291	0.0246
OG0012199	0.03898	0.1853	0.0073
OG0012204	0.11019	0.2742	0.0301
OG0012213	0.06046	0.2103	0.0128
OG0012235	0.46737	0.5096	0.2364
OG0012297	0.09948	0.3873	0.0389
OG0012299	0.03736	0.3978	0.0149
OG0012304	0.00325	0.4591	0.0015
OG0012322	0.1077	0.3938	0.0435
OG0012348	0.0001	0.28	0
OG0012355	0.79566	0.2125	0.1712
OG0012356	0.2073	0.1727	0.0358
OG0012366	0.11385	0.4579	0.052
OG0012370	0.6101	0.3949	0.2416
OG0012384	0.04423	0.1953	0.0086
OG0012389	0.13544	0.7366	0.1002
OG0012392	0.74715	0.5056	0.4102
OG0012408	0.11559	0.2	0.0231
OG0012413	0.22742	0.5819	0.1344
OG0012438	0.0996	0.361	0.0359
OG0012439	0.66008	0.0812	0.0536
OG0012458	0.15307	0.2884	0.0443
OG0012465	0.13558	0.5301	0.0715
OG0012471	0.49167	0.2712	0.1337
OG0012482	0.00969	0.3118	0.003
OG0012491	0.50581	0.3956	0.2044
OG0012497	0.04737	0.491	0.0232
OG0012534	0.12349	0.2245	0.0277
OG0012549	0.22382	0.3042	0.0679
OG0012556	0.34292	0.4905	0.1666
OG0012562	0.5187	1.2323	0.6563
OG0012563	0.22409	0.7661	0.1737
OG0012564	0.02203	0.2075	0.0046
OG0012571	0.30269	0.3641	0.11
OG0012575	0.19412	0.4664	0.0955
OG0012587	0.05504	0.4735	0.026
OG0012595	0.63679	0.088	0.0562
OG0012597	0.10827	0.3342	0.0363
OG0012604	0.0612	0.7376	0.0454
OG0012611	0.03375	0.1771	0.006
OG0012613	0.18896	0.4313	0.0813
OG0012625	0.103	0.378	0.0384
OG0012630	0.35364	0.509	0.1756
OG0012645	0.25233	0.5833	0.1475
OG0012646	0.50427	0.5536	0.2817
OG0012657	0.02301	0.2577	0.0059
OG0012659	0.01624	0.2426	0.004
OG0012661	0.07365	0.4808	0.0354
OG0012668	0.10388	0.3166	0.0327
OG0012730	0.2053	0.6679	0.1383
OG0012738	1.97422	0.0255	0.0501
OG0012746	0.21817	0.402	0.0871
OG0012749	0.14571	0.9614	0.1408
OG0012761	0.26971	0.4721	0.1279
OG0012768	0.10798	0.3462	0.0374
OG0012769	0.14292	0.5773	0.0829
OG0012777	0.13564	0.6568	0.0924
OG0012796	0.54611	0.3798	0.2114
OG0012800	0.24415	0.2312	0.0563
OG0012802	0.19046	0.517	0.0977
OG0012805	0.16712	0.2241	0.0368
OG0012806	0.10327	0.2679	0.0277
OG0012810	0.13836	0.4992	0.0693
OG0012812	0.24958	0.2605	0.065
OG0012822	0.2734	0.4598	0.1256
OG0012840	0.23032	0.3007	0.0692
OG0012862	0.13038	0.4648	0.0607
OG0012868	0.33779	1.4049	0.821
OG0012869	0.24657	0.5572	0.1382
OG0012871	0.149	0.3123	0.0466
OG0012872	0.02694	0.325	0.0088
OG0012873	0.06325	0.3027	0.0191

### Sheet: M0_OutlierLoci
Showing genes with omega (dN/dS) > 1 across the virilis group in the M0 test.
Genename	omega	Dmelanogaster_ortholog
OG0000049	1.71538	Rim
OG0000127	1.17683	CG34129
OG0000149	1.27745	lap
OG0000193	1.03062	Pif1B
OG0000279	1.13832	lva
OG0000300	1.43928	MsR2
OG0000494	1.07197	-
OG0000510	1.12999	ry
OG0000564	1.08076	FASN2
OG0000586	1.06842	Mef2
OG0000654	1.78331	Or2a
OG0000760	1.21762	Svil
OG0001026	2.10273	Sec16
OG0001123	1.67699	CG15005
OG0001496	1.09072	awd
OG0002251	2.07258	CG15865
OG0002359	1.31251	uncharacterized protein LOC26530883
OG0002499	1.15046	MED26
OG0002871	1.22699	CG15005
OG0002946	1.63388	Blm
OG0003021	1.72783	CG30015
OG0003536	1.36744	CG14200
OG0003822	1.2047	uncharacterized LOC6634675
OG0003847	1.20535	lgs
OG0004028	1.76846	modSP
OG0004220	1.06963	CG44434
OG0004762	3.48322	Dhc36C
OG0005033	1.05722	-
OG0005252	1.02004	CheA7a
OG0005817	1.6484	Hen1
OG0005956	2.1805	Lk6
OG0006014	1.12345	-
OG0006756	1.49062	azot
OG0007665	2.25788	CG1463
OG0010597	1.50967	Opbp
OG0010775	1.22378	CG6409
OG0011134	1.0585	-
OG0011798	1.52526	dnc
OG0012738	1.97422	-
